# Microbial Growth in an Enceladus Ocean Analog Medium Informed by Mineral Stability Modeling

**DOI:** 10.64898/2026.06.29.735333

**Authors:** Sabrina M. Elkassas, Tucker Ely, Teodora Zhivkova, Amina Patterson, Katelyn Weeks, Vinitra Nathan, Lydia Hayes, Sarina Mitchell, Margrethe Serres, Everett Shock, Peter Girguis, Christopher German, Frieder Klein, Jeffrey Seewald, Julie A. Huber

## Abstract

Evidence from the Cassini mission confirmed that Saturn’s moon Enceladus hosts a subsurface alkaline ocean where rock-water reactions may generate redox disequilibria capable of supporting microbial metabolisms. To investigate potential microbial survival under simulated Enceladus ocean conditions, we used thermodynamic modeling to develop a salt formulation consistent with one possible Enceladus ocean composition and supplemented it with putative microbial energy sources to create a growth medium. The medium was inoculated with samples from diverse ocean world analog environments on Earth to determine which microorganisms could persist under Enceladus-like conditions. The microorganisms persisting in this geochemically bounded medium were heterotrophic, metabolically versatile bacteria with low carbon requirements. Genomic and physiological analyses further showed the presence of multiple stress-response pathways, sodium-based bioenergetic systems, osmoregulation strategies, and other adaptations consistent with survival in alkaline, low-nutrient settings. These results suggest that some stress-tolerant heterotrophic bacteria may serve as useful model organisms for life in Enceladus’ subsurface ocean. These findings demonstrate the value of geochemically modeled media as a framework for constraining habitability, identifying relevant biosignatures, and probing potential microbial survival strategies beyond Earth.

## Supplementary Table 3 for "Microbial Growth in an Enceladus Ocean Analog Medium Informed by Mineral Stability Modeling" (part 1 of 3)

### Sheet: ENCELADUS_PANGENOME_gene_cluste
unique_id	gene_cluster_id	bin_name	genome_name	gene_callers_id	num_genomes_gene_cluster_has_hits	num_genes_in_gene_cluster	max_num_paralogs	SCG	functional_homogeneity_index	geometric_homogeneity_index	combined_homogeneity_index	KOfam_ACC	KOfam	KEGG_BRITE_ACC	KEGG_BRITE	COG20_FUNCTION_ACC	COG20_FUNCTION	COG20_CATEGORY_ACC	COG20_CATEGORY	COG20_PATHWAY_ACC	COG20_PATHWAY	KEGG_Class_ACC	KEGG_Class	KEGG_Module_ACC	KEGG_Module	aa_sequence
39	GC_00000003	EVERYTHING	Aliihoeflea_bin002_S3	1669	8	16	4	0	0.555947	0.718906	0.627011	K02469	DNA gyrase subunit A [EC:5.6.2.2]	ko01000|ko03032|ko03400	Enzymes>>>5. Isomerases>>>5.6 Isomerases altering macromolecular conformation>>>5.6.2 Enzymes altering nucleic acid conformation>>>5.6.2.2 DNA topoisomerase (ATP-hydrolysing)|DNA replication proteins>>>Prokaryotic type>>>DNA Topoisomerases|DNA repair and recombination proteins>>>Prokaryotic type>>>DSBR (double strand breaks repair)>>>NHEJ (non-homologous end-joining)>>>SHIIR (short-homology-independent illegitimate recombination)>>>Facilitator	COG0188	DNA gyrase/topoisomerase IV, subunit A (GyrA) (PDB:1SUU)	L	Replication, recombination and repair							MTDLTTPRGPKGGPDDIEPISIIEEMQRSYLDYAMSVIVSRALP-----DVRDGLKPVHRRILYASHESAYYWNRKYVKSARPVADVMGKYHPHGDASIYDALVRMAQNWSL-RVPLIDGQGNFGSIDGDPP-AAMRYTESRLTKVAHELLEDIDKDTVDWQDTYDASGQEPKVLPARFPNLLVNGSGGIAVGMATNIPPHNLVEVVDGCIALIDNPAIELHELM-----------EIIPGPDFPTGG-IVLGKAGIRSAYETGRGSILMRGKVHVEPMRG-DREAIVVTEVPFQVNKASMIEKMAELVRDKRIEGISDIRDE-SDRQG--YRVVVELKRDAVADVILNQLYRFTPLQTSFGANVVALNGGK-PEQLNLLDMLRAFVFFREDVISRRTKYLLRKARERAHVLVGLAIAVANIDEVIALIRKAPDPQTAREQLMTRRWPAHEVEALILLI-------DDPRHRINEEDGTYNLSEEQARAILELRLQRLTALGRDEIADELNSIGDEIKDFLEILSSRARIQQIVKDELIAVRDEFGT-----PRRTELV---EGGADMDDEDLIAREDMVVTVSHSGYIKRVPLSIYRAQRRGGKGRSGMSTKDEDFVTRLFVANTHTPILFFSSRGIVYKEKVWRLPIGTPQSRGKFLRNMLPLQEGERITTIMPLPEDEESWANLDVMFATTRGTVRRNKLSDFTQVNRNGKIAMKLDEEGDQILGVYTCTEHDD--ILLTAGTGQCIRFPVTD--VRVFQSRNSTGVRGINLSDGDSVISMAILHHVDATPAERAAYLKQSAVERRAVTGEDEEIALTNEEVVDDAQIEAERYDELKAREQFVLTVSEKGYGKRSSSYDFRVIGRGGKGIRATDVSKMGEIGPLIAAFPVEGDDQIMMVSNGGQVI-RVPVGGIRIAS-RATKGVTIFN-TTKSENVVSVERISDPQADDDELESEAEVVAQTAVDASASEAEQ-------
40	GC_00000003	EVERYTHING	Aliihoeflea_bin002_S3	3006	8	16	4	0	0.555947	0.718906	0.627011	K02621	topoisomerase IV subunit A [EC:5.6.2.2]	ko01000|ko03032|ko03036|ko02048	Enzymes>>>5. Isomerases>>>5.6 Isomerases altering macromolecular conformation>>>5.6.2 Enzymes altering nucleic acid conformation>>>5.6.2.2 DNA topoisomerase (ATP-hydrolysing)|DNA replication proteins>>>Prokaryotic type>>>DNA Topoisomerases|Chromosome and associated proteins>>>Prokaryotic type>>>Chromosome partitioning proteins>>>Other chromosome partitioning proteins|Prokaryotic defense system>>>Toxin-antitoxin system (TA system)>>>Type II TA system>>>Type II TA system related factors	COG0188	DNA gyrase/topoisomerase IV, subunit A (GyrA) (PDB:1SUU)	L	Replication, recombination and repair							MGKSILPPGA-GDGDHIEPVDLKKALEERYLAYALSTIMHRALP-----DVRDGLKPVHRRIVHSMRLLRLNPDQGFAKCARIVGEVMGKFHPHGDQSIYDALVRLAQSFSV-RYPLVDGQGNFGNIDGDNA-AAMRYTEARMTDVTTELLNGITEDAVDFRPTYNEEDEEPVVLPGAFPNILANGSSGIAVGMATSIPPHNLAELCKAALHLIDHPDAEVEDLLTQDPHATDADENMVRGPDFPTGGIIVDDFASILNAYKTGRGSFRVRARWEQEEQGR-GTYHIVISEIPYGVQKSRLVEKIAELLLARKLPLLDDVRDE-SAEDV--RLVLVPKSRAVDPAILMESLFKLTELESRFPLNLNVLTRGKIPNVLSLKGVLAEWLEHRKEVLIRRSRHRLGEIERRLEILGGLLIAYLNIDEVIRIIREEDEP---KKVMIAR----------------------------------WDLTDIQAEAILNMRLRNLRKLEEFEIRKEHDTLTAEKAAIESLLASDEKQWKTIRWEVEKIRDKFGSHTDLGRRRTQFADAPDHDIGDIHQAMIEKEPVTIVVSEKGWL--------RAMRGHMADFSALTFKEGDKLKLAFHAQTTDKIIVFTTGGKFYTLGADRLPGG--RGHGEPIRIMVDMENDQDILTAFVHDP------ARKLLLVSRDGYGFSVPEAEVVANTRKGRQVMNVKAPDEARLCLPLTGDH----LAIVGENRKMLVFPLVE--LTEM------------------------------------------------------------------------------------------------------TRGKGVRLQRYKD-------GGVSDAKPFTMEAGLSWTDSADRVFTRSQTELLEWMGNRASAGRMVPKGFPRTTKFG-------------------------------------------
41	GC_00000003	EVERYTHING	Aliihoeflea_bin004_S3	1666	8	16	4	0	0.555947	0.718906	0.627011	K02469	DNA gyrase subunit A [EC:5.6.2.2]	ko01000|ko03032|ko03400	Enzymes>>>5. Isomerases>>>5.6 Isomerases altering macromolecular conformation>>>5.6.2 Enzymes altering nucleic acid conformation>>>5.6.2.2 DNA topoisomerase (ATP-hydrolysing)|DNA replication proteins>>>Prokaryotic type>>>DNA Topoisomerases|DNA repair and recombination proteins>>>Prokaryotic type>>>DSBR (double strand breaks repair)>>>NHEJ (non-homologous end-joining)>>>SHIIR (short-homology-independent illegitimate recombination)>>>Facilitator	COG0188	DNA gyrase/topoisomerase IV, subunit A (GyrA) (PDB:1SUU)	L	Replication, recombination and repair							MTDLTTPRGPQGGPDDIEPISIIEEMQRSYLDYAMSVIVSRALP-----DVRDGLKPVHRRILYASHESAYYWNRKYVKSARPVADVMGKYHPHGDASIYDALVRMAQNWSL-RVPLIDGQGNFGSIDGDPP-AAMRYTESRLTKVAHELLEDIDKDTVDWQDTYDSSGQEPKVLPARFPNLLVNGSGGIAVGMATNIPPHNLIEVVDGCIAMIDNPAIELHELM-----------EIIPGPDFPTGG-LVLGKAGIRSAYETGRGSILMRGKVHIEPMRN-DRECIVVTEVPFQVNKASMIEKMAELVRDKRIEGISDIRDE-SDRQG--YRVVVELKRDAVADVILNQLYRFTPLQTSFGANIVALNGGK-PEQLNLLDMLRAFVFFREDVVSRRTKYLLRKARERAHVLVGLAIAVANIDEIIALIRKAPDPQTAREQLMTRRWPAHEVEALIRLI-------DDPRHRIN-EDGTYNLSEEQARAILELRLQRLTALGRDEIADELNAIGEEIKDFLDILSSRARIQQIVKDELIAVRDEFGT-----PRRTELA---EGGADMDDEDLIAREDMVVTVSHSGYIKRVPLSIYRAQRRGGKGRSGMSTREEDFVTRLFVASTHTPILFFSSRGIVYKEKVWRLPIGTPQSRGKFLRNMLPLQEGERITTIMPLPEDEESWGNLDVMFATTRGTVRRNKLSDFTQVNRNGKIAMKLDEEGDEILGVYTCTEHDD--ILLTAGSGQCIRFPVTD--VRVFQSRNSTGVRGINLGDGDRVISMAILHHVDATPAERAAYLKQSAAERRAVTGEDEEIALTNEEVTEDAQIETDRYDELKAREEFVLTVSEKGYGKRSSSYDFRVIGRGGKGIRATDVSKTAEIGSLIAAFPVENDDQIMLVSNAGQVI-RVPVNGIRFAS-RATKGVTIFN-TAKEEKVVSVERISDPQNEEEELESEAEIVAQTAADAAGDAGENRLDDNQ-
42	GC_00000003	EVERYTHING	Aliihoeflea_bin004_S3	1424	8	16	4	0	0.555947	0.718906	0.627011	K02621	topoisomerase IV subunit A [EC:5.6.2.2]	ko01000|ko03032|ko03036|ko02048	Enzymes>>>5. Isomerases>>>5.6 Isomerases altering macromolecular conformation>>>5.6.2 Enzymes altering nucleic acid conformation>>>5.6.2.2 DNA topoisomerase (ATP-hydrolysing)|DNA replication proteins>>>Prokaryotic type>>>DNA Topoisomerases|Chromosome and associated proteins>>>Prokaryotic type>>>Chromosome partitioning proteins>>>Other chromosome partitioning proteins|Prokaryotic defense system>>>Toxin-antitoxin system (TA system)>>>Type II TA system>>>Type II TA system related factors	COG0188	DNA gyrase/topoisomerase IV, subunit A (GyrA) (PDB:1SUU)	L	Replication, recombination and repair							MGKSLLPPGA-GDGDNIEPVDLKKALEERYLAYALSTIMHRALP-----DVRDGLKPVHRRIVHAMRLLRLNPEQGFAKCARIVGEVMGKFHPHGDQSIYDALVRLAQSFSV-RYPLVDGQGNFGNIDGDNA-AAMRYTEARMTEVTTELLAGITEDAVDFRPTYNEEDEEPVVLPGAFPNLLANGSSGIAVGMATSVPPHNLAELCKAALHLIDHPDAEVEDLLTREPHPTDPDENMVRGPDFPTGGIIVDDFDMIAQAYKTGRGSFRVRARWEQEDQGR-GTYQIVVTEIPYGVQKARLVEKIAELLLARKLPLLDDVRDE-SAEDI--RLVLVPKSRLVDPAILMESVFKLTELESRFPLNMNVLTRGKVPNVLSLKGVLVEWLEHRKDVLIRRSRYRLAEIERRLEILGGLLIAYLNIDEVIRIIREEDEP---KQVMIAR----------------------------------WDLTDIQAEAILNMRLRNLRKLEEFEIRKEHDALSAEKTQIEALLASESNQWKTIRWEVEKIRDKFGSHTVLGKRRTQFADAPEHDVGDIHHAMIEKEPVTIVVSEKGWL--------RAMKGHMADFSALTFKEGDKLRLAFHAQTTDKIIVLTTGGKFYTLGADRLPGG--RGHGEPIRIMVDMENDQDILTAFVHDP------QRRLLLVSREGYGFTVPEAEVVANTRKGRQVMNVKSPDEARLCLTVSGDH----LAIVGENRKMLVFPLAE--VPEM------------------------------------------------------------------------------------------------------TRGKGVRLQRFKD-------GGVSDAKTFAMEAELTWTDSAGRAFTRSRAELIEWIGNRAGAGRMVPKGFPRTGKF--------------------------------------------
43	GC_00000003	EVERYTHING	Alishewanellaagri	1181	8	16	4	0	0.555947	0.718906	0.627011	K02469	DNA gyrase subunit A [EC:5.6.2.2]	ko01000|ko03032|ko03400	Enzymes>>>5. Isomerases>>>5.6 Isomerases altering macromolecular conformation>>>5.6.2 Enzymes altering nucleic acid conformation>>>5.6.2.2 DNA topoisomerase (ATP-hydrolysing)|DNA replication proteins>>>Prokaryotic type>>>DNA Topoisomerases|DNA repair and recombination proteins>>>Prokaryotic type>>>DSBR (double strand breaks repair)>>>NHEJ (non-homologous end-joining)>>>SHIIR (short-homology-independent illegitimate recombination)>>>Facilitator	COG0188	DNA gyrase/topoisomerase IV, subunit A (GyrA) (PDB:1SUU)	L	Replication, recombination and repair							MTDLA---------REIVPINIEEELKNSYLDYAMSVIVGRALP-----DVRDGLKPVHRRVLFAMKELGNDWNKAYKKSARVVGDVIGKYHPHGDSAVYDTIVRMAQPFSL-RYMLVDGQGNFGSIDGDSA-AAMRYTEVRMARIAHELLADLDKETVDFVPNYDGTEQIPAVLPTKVPNLLINGSSGIAVGMATNIPPHNLNEIIDGCLALIANPDIELHELM-----------QYIPGPDFPTAA-IINGRKGIEEAYRTGRGKVYIRAKTTLETDEKTGREAIIVNEIPYQVNKARLIEKIAELVKEKRIEGISALRDE-SDKDG--MRIVIELKRGESSDVMLNQLYANTQMQTVFGINMVALANGQ-PKLLSLKEMLEYFILHRREVVTRRTVYDLRKARERAHILEGLAVALANIDAIIELIKTSASPAEAKAGLVERGWELGGVSAMLERAGQDAARPEWLEEHFGIRDGQYFLTEQQAQAILDLRLHKLTGLEHEKILAEYKELLDLIAELLHILASPERLMEVICEELAAAKAQYGD-----ARRTEIQ---DNMLDINLEDLITEEDVVVTLSHLGYAKYQPLSDYEAQRRGGRGKAATTVKDEDFVDKLLVASTHDTILCFSNRGRLYWLKVYQLPLASRTARGKPIVNILPLEEGERINAILPVREYEE---GKYVFMATANGTVKKTALTEYSRPRSNGIIAVNLN-EGDKLIDVGITDGSNE--IMLFSDDGKVVRFAEDE--VRPM-GRGATGVRGIRLRDGGSVVSLIIP-----------------------------------------------------QGEGAILTVTENGYGKRTALTEYPTKSRATQGVVSIKVSERN--GLVVGAVQVAESDEIMMISDKGTLV-RTRVREVSEVG-RNTQGVILIR-TQEGEKVSGVERIAEIQEEQVAALADAEGVVRTPEVQDSQLAQDDAGEEE-
44	GC_00000003	EVERYTHING	Alishewanellaagri	1063	8	16	4	0	0.555947	0.718906	0.627011	K02621	topoisomerase IV subunit A [EC:5.6.2.2]	ko01000|ko03032|ko03036|ko02048	Enzymes>>>5. Isomerases>>>5.6 Isomerases altering macromolecular conformation>>>5.6.2 Enzymes altering nucleic acid conformation>>>5.6.2.2 DNA topoisomerase (ATP-hydrolysing)|DNA replication proteins>>>Prokaryotic type>>>DNA Topoisomerases|Chromosome and associated proteins>>>Prokaryotic type>>>Chromosome partitioning proteins>>>Other chromosome partitioning proteins|Prokaryotic defense system>>>Toxin-antitoxin system (TA system)>>>Type II TA system>>>Type II TA system related factors	COG0188	DNA gyrase/topoisomerase IV, subunit A (GyrA) (PDB:1SUU)	L	Replication, recombination and repair							MTETIITA------DGTEQLPLRRFTEDAYLNYSMYVIMDRALP-----HIGDGLKPVQRRIIYAMSELGLSHLAKYKKSARTVGDVLGKYHPHGDSACYEAMVLMAQPFSY-RYPLVDGQGNWGAPDDPKSFAAMRYTEAKLSRFSEVLLSELGSGTTDWIPNFDGTMDEPKVLPSRLPHILLNGTTGIAVGMATDIPPHNAREVANACAALLDNPQASVTDLL-----------QYVKGPDYPTDAEIISSADDIAAVYQTGRGSIKMRALYQQEDGD------IVITALPHQTSGSKVLEQIAAQMQAKKLPMVSDLRDE-SDHENPTRIVIVPRSNRIDVEQLMQHLFATTDLEKSYRVNLNILGLDHRPKVRNLVEILGEWLTFRRDTVRRRLQYRLDKVLDRLHVLEGLLIAFLNIDDVIRIIRTFDEP---KPELVAF----------------------------------FGITERQAEAILELKLRHLAKLEEMKIRGEQDELSKERDKLQAILGSEKKLTKLIRDELLADAEKYGD-----ERRSPIV-QREEAKALTEKELLPSEAVTVVLSEKGWV--------RCAKGHDVDGNALSYKAGDAFKALAKGRSNQQAVFLDSSGRSFATEAHELPSA--RGQGEPLSGRFTIVAGESIEHVLLGDE------KQSLLLASDAGYGFVAEYSDLLSRNKAGKAVLSLPVGAKVLPPVLVGDPEHD-LLLCISNEGRMLLFPVTE--LPKL------------------------------------------------------------------------------------------------------SKGKGNKLMSIPSARAASREEYVTQLAVVPATGSVTLVAGKRKLS-LKMDDLVHYQGERGRRGNKLPRGLQRIDEVIVNGSSDQTRDAEQ------------------------------
45	GC_00000003	EVERYTHING	Campylobacterales_UBA1877_Kmv14_bin001_S4	617	8	16	4	0	0.555947	0.718906	0.627011	K02469	DNA gyrase subunit A [EC:5.6.2.2]	ko01000|ko03032|ko03400	Enzymes>>>5. Isomerases>>>5.6 Isomerases altering macromolecular conformation>>>5.6.2 Enzymes altering nucleic acid conformation>>>5.6.2.2 DNA topoisomerase (ATP-hydrolysing)|DNA replication proteins>>>Prokaryotic type>>>DNA Topoisomerases|DNA repair and recombination proteins>>>Prokaryotic type>>>DSBR (double strand breaks repair)>>>NHEJ (non-homologous end-joining)>>>SHIIR (short-homology-independent illegitimate recombination)>>>Facilitator	COG0188	DNA gyrase/topoisomerase IV, subunit A (GyrA) (PDB:1SUU)	L	Replication, recombination and repair							MSNLLDVN------QDIDVINIEDSIKASYLDYSMSVIIGRALP-----DARDGLKPVHRRILFAMNDLNVGYRSPYKKSARIVGDVIGKYHPHGDSSVYDALVRMAQPFSM-RVPAVDGQGNFGSVDGDSA-AAMRYTEARMTLLAEELLKDIDKDTVDYVPNYDDSMSEPDVLPARVPNLLLNGSSGIAVGMATNIPPHSLDELVGALLCLIENKDAELEEIM-----------EYIQGPDFPTGG-IIFGKKGIVDAYKTGRGRVRIRAKTHIEQKG--SKDVVVIDELPYQVNKARLIEQIANLVKDKYLEGISEIRDE-SDREG--IRVVIELKRDAMSDIVLNNLYKSTPLETTFGVIMLAIENKE-PKVFTLLELLNLFLRHRKTVIIRRTIFELEKAKAKAHILEGLKIALDNIDAIITLIKQSADSTEARAGLVES----------------------------------FGLSDLQAGAILDMRLNRLTGLEREKIENELRALFEEIERLSAILKSEDILSNLIKEELLEIKAKFNV-----PRITEIV---EDYDDIGIEDLIPNEPMVVTITHRGYIKRVALHQYEKQKRGGKGKTAVTTYDDDFIESFFVSDTHDTLMFVTDKGQLYWLKVYRIPEGSRSAKGKAVVNLVQLQPDEKIMAIIPTSDFDE---KKSMAFFTKKGIVKRTNLSEFKNIRSVGVRAITLD-DDDELVTAKIATVQAQ-YFFVVTKKGMCVRFNLDE--AREI-GRTARGVTAIRFKEGDDCVVGATV---------------------------------------------------IYNDQEELLTISEKGIGKRTTADEYRLQKRGGKGVIGMKLNART--GELVGVVIVDESKDLMVLTSSGKMI-RVDMQSIRKAG-RNTSGVKVVN--AGEDVVAGISRCPKKEDDETEV---------LPDEVSFDENGDPEGISDL
46	GC_00000003	EVERYTHING	Dietzia_maris_bin001_S3	2505	8	16	4	0	0.555947	0.718906	0.627011	K02469	DNA gyrase subunit A [EC:5.6.2.2]	ko01000|ko03032|ko03400	Enzymes>>>5. Isomerases>>>5.6 Isomerases altering macromolecular conformation>>>5.6.2 Enzymes altering nucleic acid conformation>>>5.6.2.2 DNA topoisomerase (ATP-hydrolysing)|DNA replication proteins>>>Prokaryotic type>>>DNA Topoisomerases|DNA repair and recombination proteins>>>Prokaryotic type>>>DSBR (double strand breaks repair)>>>NHEJ (non-homologous end-joining)>>>SHIIR (short-homology-independent illegitimate recombination)>>>Facilitator	COG0188	DNA gyrase/topoisomerase IV, subunit A (GyrA) (PDB:1SUU)	L	Replication, recombination and repair							MTDTTLPPEA-GGHDRIEPVDIQAEMQRSYIDYSMSVIVGRALP-----DVRDGLKPVHRRILYAMWDNGYRPERSYVKSAKPVADTMGNYHPHGDSAIYDTLVRLAQPWAM-RYPMVDGQGNFGSRGNDGA-AAMRYTECKMTPLAMEMVRDIDKNTVDFQPNYDGKTSEPVVLPSRIPNLLVNGSSGIAVGMATKMPPHNLREVAEAIYWCLDNPDADEEETL-------AACMDRIKGPDFPTHG-FIVGEQGIRDAYTTGRGSIRMRGKTSIEEEG--NRTVIVITELPYEVNPDNMILSIAEQLRDGKIAGISKIDDESSDRVG--LRIVVTLKRDAVAKVVLNNLYKHSQLQTSFGANMLSIVDGV-PRTLAINHLVRLYVTHQIEVIVRRTQYLLDEAEKRAHILRGLVKALDALDEVIALIRRSETVEVAREGLKDL----------------------------------LDIDDDQAQAILDMQLRRLAALERQKIVDQLASIELEIADYKDILAKPDRQRAIVADELREIVEKYGD-----DRRTRII---PADGDVTDEDLIAREDVVVTITETGYAKRTRTDLYRAQKRGGKGVRGAELKQDDIVRHFFVSSTHDWLLFFTTKGRVYRIKAYELPEANRTARGQHVANLLAFQPEERIAGVIRIKGYQD---APYLVLATRNGLVKKSRLEDYDSPRSGGLIAVNLR-DGDELVGAALAGPDDD--LLLVSEKGQSIRFHANDDTLRPM-GRATSGVMGMRFNDGDALLSMSVV-----------------------------------------------RAESSDQEKYFLLVATERGYSKRTALSEYTAQGRGGKGVLTLMFDPKR--GKLVGATIVELQDELYAITSSGGVI-RTFAKQVRKAG-RQTKGVRLMN-LAEGDSLLAIARNADEPDDEDRS--------------------AAESAKEE
47	GC_00000003	EVERYTHING	Marinobactershengliensis	2756	8	16	4	0	0.555947	0.718906	0.627011	K02469	DNA gyrase subunit A [EC:5.6.2.2]	ko01000|ko03032|ko03400	Enzymes>>>5. Isomerases>>>5.6 Isomerases altering macromolecular conformation>>>5.6.2 Enzymes altering nucleic acid conformation>>>5.6.2.2 DNA topoisomerase (ATP-hydrolysing)|DNA replication proteins>>>Prokaryotic type>>>DNA Topoisomerases|DNA repair and recombination proteins>>>Prokaryotic type>>>DSBR (double strand breaks repair)>>>NHEJ (non-homologous end-joining)>>>SHIIR (short-homology-independent illegitimate recombination)>>>Facilitator	COG0188	DNA gyrase/topoisomerase IV, subunit A (GyrA) (PDB:1SUU)	L	Replication, recombination and repair							MGELA---------KEILPVNIEDELKQSYLDYAMSVIVGRALP-----DVRDGLKPVHRRVLFAMSELGNDWNKAYKKSARVVGDVIGKYHPHGDSAVYDTIVRMAQPFSL-RYPLVDGQGNFGSIDGDNA-AAMRYTEIRMEKIAHSLLADLDKETVDFVDNYDGTERIPEVLPTRVPNLLVNGSSGIAVGMATNIPPHNLTEVVNGCLALIDNPDLSIDELM-----------EFIPGPDFPTQG-IINGRAGIVEAYRTGRGRIYIRARHEIEHDKKTNRDAIIITELPYQLNKARLIEKIAELVKEKRLEGITELRDE-SNKEG--IRVVIELRRGENPEVIVNNLFAHTQLQTVFGINMVALINGE-PKILNLKEMLDAFVRHRREVVTRRTIYELRKARERGHILEGLTVALANIDEMIELIKASPSSVEAKEKLMSKGWVPGDVLAMLERAGEDACRPDDLPEIYGLRDGLYYLSPEQTQAILDMRLHRLTGLETEKLQNEYKDILEKIAGLLEILADPDRLMQVIREELEAVVAEFGD-----ERRTEIT---SSQRDLTIADLIDEEDLVVTISHSGYAKTQAVEDYQAQRRGGRGKAATSMKDEDFIEKLLVANSHDTILCFSNRGKVYWLRVFEIPRGSRGSRGRPMVNILPLEEDERITTFLPVRDYPE---DQFVLMATSAGVVKKTPLPNFSRPRSSGLIALNLD-EGDTLIGAAITDGSAE--VMLFSTAGKAVRFQEEQ--VRPM-SRTARGVRGIKMPEGHHVVSLIIP-----------------------------------------------------QEGGVILTASEHGYGKRTAIDEFPAYSRGSQGVIAMQCSERN--GNLVTALQLFEGDEMMLISDKGTLV-RTRTDEVSVLS-RNTQGVRLIRLSQEDERLVGVERIAESDDDDVEV--------------------EGEETEE-
48	GC_00000003	EVERYTHING	Marinobactershengliensis	120	8	16	4	0	0.555947	0.718906	0.627011	K02621	topoisomerase IV subunit A [EC:5.6.2.2]	ko01000|ko03032|ko03036|ko02048	Enzymes>>>5. Isomerases>>>5.6 Isomerases altering macromolecular conformation>>>5.6.2 Enzymes altering nucleic acid conformation>>>5.6.2.2 DNA topoisomerase (ATP-hydrolysing)|DNA replication proteins>>>Prokaryotic type>>>DNA Topoisomerases|Chromosome and associated proteins>>>Prokaryotic type>>>Chromosome partitioning proteins>>>Other chromosome partitioning proteins|Prokaryotic defense system>>>Toxin-antitoxin system (TA system)>>>Type II TA system>>>Type II TA system related factors	COG0188	DNA gyrase/topoisomerase IV, subunit A (GyrA) (PDB:1SUU)	L	Replication, recombination and repair							MPEFQTTD------EGFERVSLRDYTEKAYLDYSMYVILDRALP-----NVGDGLKPVQRRIVYAMSELGLKSTSKYKKSARTVGDVLGKFHPHGDSACYEAMVLMAQPFSY-RYPLVDGQGNWGSPDDPKSFAAMRYTESRLAAFADVLLGELGQGTVDWAPNFDGTMEEPSVLPARLPHVLLNGTTGIAVGMATDIPPHNVREVTAACIRLLDDPEATVDQLC-----------EHIKGPDFPTYAEIITPRKDLRQIYETGRGSLRMRARWVRESGE------IVITDLPHQVSGNRVLEQIAQQMQGKKLPMVADLRDE-SDHENPTRLVIVPRSNRVDLDGLMAHLFASTDLEKTYRVNINVIGNDGRPGVKGLRQILTEWLAFRKTTVTRRLQHRLDKVLARLHLLEGLLIAYLNIDEVIEIIRTEDKP---KAVLMSR----------------------------------FGLSADQAEAILELKLRHLAKLEEMKIRGEQDELAAERDELQAILGSEDRLRELIKTELQQDAETYGD-----DRRSPIV-AREEAKAFSEIDLVSNDPVTVVLSEKGWV--------RAAKGHDIDPSGLSYKSGDRFALAARGRNNQQAIFLDSTGRAYALMAHSLPSA--RGQGEPLTGRINPPSGATFSGLLMGNP------ERKALLVTDGGYGFVTSLNDMISKNRAGKAVVSVPKGARIMPPVLIPETATTLYLAAISNEGRMLVFPLSE--LPEL------------------------------------------------------------------------------------------------------AKGKGNKIISIPSARVQNREEYVVAAAVFGEEDQLEVKAGKRKLG-LRFADLEHYLGERGRRGHKLPRGLQRVDGIDVIPSAARAQEEAQDV----------------------EGADSE
49	GC_00000003	EVERYTHING	Marinobactervinifirmis	5275	8	16	4	0	0.555947	0.718906	0.627011					COG0188	DNA gyrase/topoisomerase IV, subunit A (GyrA) (PDB:1SUU)	L	Replication, recombination and repair							----------------------------------------------------AGLLEI-----------------------------------------------LADP----------------------------------DRLMQVIREELEAVVAEF-----GDERRTEITSSQRDLTIAD---------------------------LIDEEDL----------------------------------------------------------------------------------------------------------------------------------------------------------------------VV--------------------------------------------------------------------------------------------------------------------------------------------------------------------------------------------------TISHSGYAKTQAVEDYQAQRRGGRGKAATSMKDEDFIEKLLVANSHDTILCFSNRGKVYWLRVFEIPRGSRGSRGRPMVNILPLEEDERITTFLPVRDYPE---DQFVLMATSAGVVKKTPLPNFSRPRSSGLIALNLD-EGDTLIGAAITDGSAE--VMLFSTAGKAVRFQEEQ--VRPM-SRTARGVRGIKMPEGHHVVSLIIP-----------------------------------------------------QDGGVILTASEHGYGKRTAIDEFPAYSRGSQGVIAMQCSERN--GNLVTALQLFEGDEMMLISDKGTLV-RTRTDEVSVLS-RNTQGVRLIRLSQEDERLVGVERIAESDDDDIEV--------------------EGEETEE-
50	GC_00000003	EVERYTHING	Marinobactervinifirmis	3917	8	16	4	0	0.555947	0.718906	0.627011					COG0188	DNA gyrase/topoisomerase IV, subunit A (GyrA) (PDB:1SUU)	L	Replication, recombination and repair							MGELA---------KEILPVNIEDELKQSYLDYAMSVIVGRALP-----DVRDGLKPVHRRVLFAMSELGNDWNKAYKKSARVVGDVIGKYHPHGDSAVYDTIVRMAQPFSL-RYPLVDGQGNFGSIDGDNA-AAMRYTEIRMEKIAHSLLADLDKETVDFVDNYDGTERIPEVLPTRVPNLLVNGSSGIAVGMATNIPPHNLTEVVNGCLALIDNPDL----------------------------------------------------------------------------------------------------------------------------------------------------------------------SI-----------------------------------------------------------------------------------------------------------------------------------------------------------------------------------------------------------------------------------------------------------------------------------------DELMEFIPGPD------------------------------------------------------------------------FPTQG------------------------------------------------------------------------------------------------------------------------------------------------------------------------------------------------------------------------------------
51	GC_00000003	EVERYTHING	Marinobactervinifirmis	6647	8	16	4	0	0.555947	0.718906	0.627011					COG0188	DNA gyrase/topoisomerase IV, subunit A (GyrA) (PDB:1SUU)	L	Replication, recombination and repair							---------------------LIDNPDLS-IDELMEFIPGPDFPTQGIINGRAGIVEAYR----------TGRGRIYIRARHEI--------EHDKKTNRDAIIITELPYQLNKARLIEKIAEL-------------VKEKRLEGIT-ELRDESNKEGIRVVIELRRGEN-PEV----------------------------------------------------------------------------------------------------------------------------------------------------------------------------IVNNLFAHTQLQTVFGINMVALINGE-PKILNLKEMLDAFVRHRREVVTRRTIYELRKARERGHILEGLT----------------------------------------------------------------------------------------------------------------------------------------------------------------------------------------------------------------------------------------------------------------------------------------------------------------------------------------------------------------------------------------------------------------------------------------------------------------------------------------------------------------------------------------------------------------------------------------
52	GC_00000003	EVERYTHING	Marinobactervinifirmis	4993	8	16	4	0	0.555947	0.718906	0.627011	K02621	topoisomerase IV subunit A [EC:5.6.2.2]	ko01000|ko03032|ko03036|ko02048	Enzymes>>>5. Isomerases>>>5.6 Isomerases altering macromolecular conformation>>>5.6.2 Enzymes altering nucleic acid conformation>>>5.6.2.2 DNA topoisomerase (ATP-hydrolysing)|DNA replication proteins>>>Prokaryotic type>>>DNA Topoisomerases|Chromosome and associated proteins>>>Prokaryotic type>>>Chromosome partitioning proteins>>>Other chromosome partitioning proteins|Prokaryotic defense system>>>Toxin-antitoxin system (TA system)>>>Type II TA system>>>Type II TA system related factors	COG0188	DNA gyrase/topoisomerase IV, subunit A (GyrA) (PDB:1SUU)	L	Replication, recombination and repair							MPEFQTTD------EGFERVSLRDYTEKAYLDYSMYVILDRALP-----NVGDGLKPVQRRIVYAMSELGLKSTSKYKKSARTVGDVLGKFHPHGDSACYEAMVLMAQPFSY-RYPLVDGQGNWGSPDDPKSFAAMRYTESRLAAFADVLLGELGQGTVDWTPNFDGTMEEPSVLPARLPHVLLNGTTGIAVGMATDIPPHNVREVTAACIRLLDDPEATVDQLC-----------EHIKGPDFPTYAEIITPRKDLMQIYETGRGSLRMRARWIRESGE------IVITDLPHQVSGNRVLEQIAQQMQGKKLPMVADLRDE-SDHENPTRLVIVPRSNRVDLDGLMAHLFASTDLEKTYRVNINVIGNDGRPGVKGLRQILTEWLAFRKTTVTRRLQHRLDKVLARLHLLEGLLIAYLNIDEVIEIIRTEDKP---KAVLMSR----------------------------------FGLSADQAEAILELKLRHLAKLEEMKIRGEQDELAAERDELQAILGSEDRLRELIKTELQQDAETYGD-----DRRSPIV-AREEAKAFSEIDLVSNDPVTVVLSEKGWV--------RAAKGHDIDPSGLSYKSGDRFALAARGRNNQQAIFLDTTGRAYALMAHSLPSA--RGQGEPLTGRINPPSGATFSGLLMGNP------ERKALLVTDGGYGFVTSLNDMISKNRAGKAVVSVPKGARIMAPVPIPDTASTLYLAAISNEGRMLVFPLSE--LPEL------------------------------------------------------------------------------------------------------AKGKGNKIISIPSARVQNREEYVVAVAVFGEEDQLEVKAGKRKLG-LRFTDLEHYLGERGRRGHKLPRGLQRVDGIDVIPSAARAQEEAQ----------------------HGEGTDSE
53	GC_00000003	EVERYTHING	Stenotrophomonas_maltophilia_Z_bin003_S3	3064	8	16	4	0	0.555947	0.718906	0.627011	K02469	DNA gyrase subunit A [EC:5.6.2.2]	ko01000|ko03032|ko03400	Enzymes>>>5. Isomerases>>>5.6 Isomerases altering macromolecular conformation>>>5.6.2 Enzymes altering nucleic acid conformation>>>5.6.2.2 DNA topoisomerase (ATP-hydrolysing)|DNA replication proteins>>>Prokaryotic type>>>DNA Topoisomerases|DNA repair and recombination proteins>>>Prokaryotic type>>>DSBR (double strand breaks repair)>>>NHEJ (non-homologous end-joining)>>>SHIIR (short-homology-independent illegitimate recombination)>>>Facilitator	COG0188	DNA gyrase/topoisomerase IV, subunit A (GyrA) (PDB:1SUU)	L	Replication, recombination and repair							MAETA---------KEIIQVNLEDEMRKSYLDYAMSVIVGRALP-----DARDGLKPVHRRVLFAMSELNAHANKPYFKSARIVGDVIGKYHPHGDQSVYDTLVRLAQPFSL-RYMLVDGQGNFGSVDGDSA-AAMRYTEARMSKLTHELMADIEKETVDFQPNYDEKELEPTVMPTRFPNLLVNGSAGIAVGMATNIPPHNLTESINACIALIDNPEIDVDGLM-----------EFIPGPDFPTAG-IINGTAGIVAGYRTGRGRVRIRAKAEVEVADN-GRESIIVTEIPYQVNKARLIEKIAELVKEKKLEGISELRDE-SDKDG--MRIFIEIKRGESAEVVLNNLYQQTQMESVFGINMVALVDGR-PQLMNLKQMLEAFVRHRREVVTRRTVFELRKARARAHVLEGLTVALANIDEMIELIKTSPNPTEARERMLARLWEPGLVGSMLGAAGAESSRPDDLPKGVGLLEGGYQLTEIQATQILEMRLHRLTGLEQDRLTDEYKQLLEVIAGLIEILEDPDRLLQVIREELINVRTEFGD-----ERRTEIR---HSEEDLDILDLIAPEDVVVTLSHAGYAKRQPVSAYRAQRRGGRGRSAASTKEEDFIEQLWLVNTHDTLLTFTSAGKVFWLPVHQLPEAGSNARGRPIINWIPLEAGERVQAVLPVREYAE---GQFVFFATRNGTVKKTPLSEFAFRLARGKIAINLD-EGDALVGVGLTDGERD--ILLFASNGKTVRFGEDK--VRSM-GRTATGVRGIKMPKGEEVVSLIVA-------------------ESAGGSEDENEDESQLDETVIDSGDAVIENGADDDNALYILTATENGYGKRTPLPDYPRKGRGTQGVIGIQTTERN--GKLVRAVLMGPRDEVLLISDGGTLV-RTRGSEISRVG-RNTQGVTLIR-LSKEEKLQAVERMDASLDEGVEEETPAAIEASPVVTPPEA-----------
54	GC_00000003	EVERYTHING	Stenotrophomonas_maltophilia_Z_bin003_S3	3109	8	16	4	0	0.555947	0.718906	0.627011	K02621	topoisomerase IV subunit A [EC:5.6.2.2]	ko01000|ko03032|ko03036|ko02048	Enzymes>>>5. Isomerases>>>5.6 Isomerases altering macromolecular conformation>>>5.6.2 Enzymes altering nucleic acid conformation>>>5.6.2.2 DNA topoisomerase (ATP-hydrolysing)|DNA replication proteins>>>Prokaryotic type>>>DNA Topoisomerases|Chromosome and associated proteins>>>Prokaryotic type>>>Chromosome partitioning proteins>>>Other chromosome partitioning proteins|Prokaryotic defense system>>>Toxin-antitoxin system (TA system)>>>Type II TA system>>>Type II TA system related factors	COG0188	DNA gyrase/topoisomerase IV, subunit A (GyrA) (PDB:1SUU)	L	Replication, recombination and repair							MTDLARPAF-----HGFEQLPLREYAERAYLDYSMYVVLDRALP-----FLGDGLKPVQRRIIYAMSELGLNASSKPKKSARTVGDVIGKYHPHGDSACYEALVLMAQPFSY-RYPLIEGQGNFGSTDDPKSFAAMRYTESKLTPIAEVLLGEINQGTTDWTPNFDGTLEEPTWMPARLPHLLLNGTTGIAVGMATDVPPHNLNEIVSALLHLLDDPDATVTDLC-----------EHVKGPDYPSFAEIITPIADLRTMYETGYGSVRARSTFLKENGN------IVVNALPFQVSPSKVIEQIAAQMRAKKLPWLEDIRDE-SDHANPVRVVLVPRSNRVDAEQLMGHLFATTDLERSYRVNLNVIGLDGRPQVKNLKTLLSEWLQFRSTTVTRRLNHRLQKVERRLHMLDGLLIAFLNLDEVIHIIRTEDEA---KPALIAR----------------------------------FALSEEQAEYILETKLKQLARLEEMKIRGEQDELAKERDKIVGILESKAKLKKLIRDELVADAKKFGD-----DRRSPLV-QRGAAQAIDETELVPSEPMTVVLSEKGWI--------RAAKGHDMDPSTLSYRDGDALLGSVRARSTQQVAFLDSEGRAYSTLIHTLPSA--RGNGEPLTGRFSPAPGSAFMTLASGEN------NTRFVLASTHGYGFVTRFENLTGRNKAGKAMLNLTSGSKVLTPAVVANPETD-RIVAVTSSGNLLAIAASD--LPEL------------------------------------------------------------------------------------------------------DKGKGNKIIDIPKAKLAT--ERVVAVVSVAPGNTLLVRSGQRTMN-LSFKDLDTYLGTRATRGHLLPRGWQKVEGLAVE-----------------------------------------
55	GC_00000004	EVERYTHING	Aliihoeflea_bin002_S3	3728	8	13	3	0	0.765222	0.671994	0.715584					COG0050	Translation elongation factor EF-Tu, a GTPase (TufA) (PDB:1EFU)	J	Translation, ribosomal structure and biogenesis	COG0050	Translation factors					MAKGKFERNKPHVNIGTIGHVDHGK-----------------------------------------------------------------------------------------------------------------------------------------------------------------------------------------------------------------------------------------------------------------------------------------------------------------------------------------------------------------------------------------
56	GC_00000004	EVERYTHING	Aliihoeflea_bin004_S3	3429	8	13	3	0	0.765222	0.671994	0.715584	K02358	elongation factor Tu	ko03012|ko03012|ko03029|ko04147|ko04147|ko04147	Translation factors>>>Eukaryotic type>>>Elongation factors|Translation factors>>>Prokaryotic type>>>Elongation factors|Mitochondrial biogenesis>>>Mitochondrial DNA transcription, translation, and replication factors>>>Mitochondrial transcription and translation factors>>>Mitochondrial translation factors|Exosome>>>Exosomal proteins>>>Exosomal proteins of haemopoietic cells (B-cell, T-cell, DC-cell, reticulocyte, and mast cell)|Exosome>>>Exosomal proteins>>>Exosomal proteins of breast cancer cells|Exosome>>>Exosomal proteins>>>Exosomal proteins of colorectal cancer cells	COG0050	Translation elongation factor EF-Tu, a GTPase (TufA) (PDB:1EFU)	J	Translation, ribosomal structure and biogenesis	COG0050	Translation factors					MAKGKFERNKPHVNIGTIGHVDHGKTSLTAAITKF-------FGEYKAYDQIDAAPEEKARGITISTAHVEYETEARHYAHVDCPGHADYVKNMITGAAQMDGAILVCSAADGPMPQTREHILLARQVGVPAVVVFLNKVDQVDDAELLELVELEVRELLSMYDFPGDDIPIVKGSALAALE-DSNKEI--GEDAIRKLMAEVDAYIPTPERPIDQPFLMPIEDVFSISGRGTVVTGRVERGIVKVGEEVEIVGIRD-TKKTTVTGVEMFRKLLDQGQAGDNIGALIRGVDREGVERGQVLCKPGSVKPHKKFVAEAYILTKEEGGRHTPFFTNYRPQFYFRTTDVTGIVTLPEGTEMVMPGDNVTVDVELIVPIAMEEKLRFAIREGGRTVGAGIVASITE
57	GC_00000004	EVERYTHING	Aliihoeflea_bin004_S3	3478	8	13	3	0	0.765222	0.671994	0.715584					COG0050	Translation elongation factor EF-Tu, a GTPase (TufA) (PDB:1EFU)	J	Translation, ribosomal structure and biogenesis	COG0050	Translation factors					MAKGKFERNKPHVNIGTIGHVDHGK-----------------------------------------------------------------------------------------------------------------------------------------------------------------------------------------------------------------------------------------------------------------------------------------------------------------------------------------------------------------------------------------
58	GC_00000004	EVERYTHING	Alishewanellaagri	2649	8	13	3	0	0.765222	0.671994	0.715584	K02358	elongation factor Tu	ko03012|ko03012|ko03029|ko04147|ko04147|ko04147	Translation factors>>>Eukaryotic type>>>Elongation factors|Translation factors>>>Prokaryotic type>>>Elongation factors|Mitochondrial biogenesis>>>Mitochondrial DNA transcription, translation, and replication factors>>>Mitochondrial transcription and translation factors>>>Mitochondrial translation factors|Exosome>>>Exosomal proteins>>>Exosomal proteins of haemopoietic cells (B-cell, T-cell, DC-cell, reticulocyte, and mast cell)|Exosome>>>Exosomal proteins>>>Exosomal proteins of breast cancer cells|Exosome>>>Exosomal proteins>>>Exosomal proteins of colorectal cancer cells	COG0050	Translation elongation factor EF-Tu, a GTPase (TufA) (PDB:1EFU)	J	Translation, ribosomal structure and biogenesis	COG0050	Translation factors					MAKAKFERVKPHVNVGTIGHVDHGKTTLTAAITNVLAKHY--GGQAFAFDQIDKAPEEKARGITINTSHVEYDTPTRHYAHVDCPGHADYVKNMITGAAQMDGAILVVAATDGPMPQTREHILLSRQVGVPYIIVFMNKCDMVDDEELLELVEMEVRELLSDYDFPGDDLPVIRGSALKGLEGDAE-----WEKKILELGEALDTYIPEPVRAIDKPFIMPIEDVFSIAGRGTVVTGRVEQGIIKVGEEVEIVGIKD-TTKTTCTGVEMFRKLLDEGRAGENIGALLRGTKREDVERGQVLAKPGSIKPHTKFEGEVYVLSKEEGGRHTPFFKGYRPQFYFRTTDVTGAVELPEGVEMVMPGDNLKFVVELICPIAMDEGLRFAIREGGRTVGAGVVSKIIA
59	GC_00000004	EVERYTHING	Alishewanellaagri	2661	8	13	3	0	0.765222	0.671994	0.715584	K02358	elongation factor Tu	ko03012|ko03012|ko03029|ko04147|ko04147|ko04147	Translation factors>>>Eukaryotic type>>>Elongation factors|Translation factors>>>Prokaryotic type>>>Elongation factors|Mitochondrial biogenesis>>>Mitochondrial DNA transcription, translation, and replication factors>>>Mitochondrial transcription and translation factors>>>Mitochondrial translation factors|Exosome>>>Exosomal proteins>>>Exosomal proteins of haemopoietic cells (B-cell, T-cell, DC-cell, reticulocyte, and mast cell)|Exosome>>>Exosomal proteins>>>Exosomal proteins of breast cancer cells|Exosome>>>Exosomal proteins>>>Exosomal proteins of colorectal cancer cells	COG0050	Translation elongation factor EF-Tu, a GTPase (TufA) (PDB:1EFU)	J	Translation, ribosomal structure and biogenesis	COG0050	Translation factors					MAKAKFERVKPHVNVGTIGHVDHGKTTLTAAITNVLAKHY--GGQAFAFDQIDKAPEEKARGITINTSHVEYDTPTRHYAHVDCPGHADYVKNMITGAAQMDGAILVVAATDGPMPQTREHILLSRQVGVPYIIVFMNKCDMVDDEELLELVEMEVRELLSDYDFPGDDLPVIRGSALKGLEGDAE-----WEKKILELGEALDTYIPEPVRAIDKPFIMPIEDVFSIAGRGTVVTGRVEQGIIKVGEEVEIVGIKD-TTKTTCTGVEMFRKLLDEGRAGENIGALLRGTKREDVERGQVLAKPGSIKPHTKFEGEVYVLSKEEGGRHTPFFKGYRPQFYFRTTDVTGAVELPEGVEMVMPGDNLKFVVELICPIAMDEGLRFAIREGGRTVGAGVVSKIIA
60	GC_00000004	EVERYTHING	Campylobacterales_UBA1877_Kmv14_bin001_S4	596	8	13	3	0	0.765222	0.671994	0.715584	K02358	elongation factor Tu	ko03012|ko03012|ko03029|ko04147|ko04147|ko04147	Translation factors>>>Eukaryotic type>>>Elongation factors|Translation factors>>>Prokaryotic type>>>Elongation factors|Mitochondrial biogenesis>>>Mitochondrial DNA transcription, translation, and replication factors>>>Mitochondrial transcription and translation factors>>>Mitochondrial translation factors|Exosome>>>Exosomal proteins>>>Exosomal proteins of haemopoietic cells (B-cell, T-cell, DC-cell, reticulocyte, and mast cell)|Exosome>>>Exosomal proteins>>>Exosomal proteins of breast cancer cells|Exosome>>>Exosomal proteins>>>Exosomal proteins of colorectal cancer cells	COG0050	Translation elongation factor EF-Tu, a GTPase (TufA) (PDB:1EFU)	J	Translation, ribosomal structure and biogenesis	COG0050	Translation factors					MAKAKFERNKPHVNIGTIGHVDHGKTTLTAAISAVLATKG--LCEFKDYDGIDNAPEEKERGITIAASHIEYETEGRHYAHVDCPGHADYVKNMITGAAQMDGAILVVSAADGPMPQTREHILLSRQVGVPHIVVFMNKADMVDDEELLELVEMEIRELLSMYDFPGDDTPIVAGSALRALEEAKTGTLGVWSEKILELMAQVDAFIPEPVRDTDKDFLMPVEDVFSIAGRGTVVTGRIEKGTIKIGETVEIVGIRD-TQTTTVTGVEMFRKEMERGEAGDNCGILLRGTKKDDVERGMVLCKPKSITPHTEFEGEVYILSKDEGGRHTPFFNNYRPQFYVRTTDVTGSITLPEGTEMVMPGDNVKINVALIAPIALDEGTRFAIREGGRTVGSGVVSKIIK
61	GC_00000004	EVERYTHING	Dietzia_maris_bin001_S3	2878	8	13	3	0	0.765222	0.671994	0.715584	K02358	elongation factor Tu	ko03012|ko03012|ko03029|ko04147|ko04147|ko04147	Translation factors>>>Eukaryotic type>>>Elongation factors|Translation factors>>>Prokaryotic type>>>Elongation factors|Mitochondrial biogenesis>>>Mitochondrial DNA transcription, translation, and replication factors>>>Mitochondrial transcription and translation factors>>>Mitochondrial translation factors|Exosome>>>Exosomal proteins>>>Exosomal proteins of haemopoietic cells (B-cell, T-cell, DC-cell, reticulocyte, and mast cell)|Exosome>>>Exosomal proteins>>>Exosomal proteins of breast cancer cells|Exosome>>>Exosomal proteins>>>Exosomal proteins of colorectal cancer cells	COG0050	Translation elongation factor EF-Tu, a GTPase (TufA) (PDB:1EFU)	J	Translation, ribosomal structure and biogenesis	COG0050	Translation factors					MAKAKFERTKPHVNIGTIGHVDHGKTTTTAAITKVLADTYPDLNDAFAFDEIDKAPEEKARGITINISHVEYQTEKRHYAHVDAPGHADYIKNMITGAAQMDGAILVVAATDGPMPQTREHVLLARQVGVPYILVALNKCDMVDDEEILELVEMEVRELLASQDF-DEDAPVVHISALKALEG---DPK--WVQAIVDLMQACDDSVPDPERETDKPFLMPVEDVFTITGRGTVVTGRIERGQINVNEDVELIGIKEKATKTTITGIEMFRKLLDYGEAGDNVGLLVRGLKREDVERGQVVIKPGAYTPHTTFEGQAYILSKDEGGRHTPFFNNYRPQFYFRTTDVTGVVTLPEGTEMVMPGDNTEMSVELIQPVAMDEGLRFAIREGGRTVGAGQVTKIIK
62	GC_00000004	EVERYTHING	Marinobactershengliensis	3929	8	13	3	0	0.765222	0.671994	0.715584	K02358	elongation factor Tu	ko03012|ko03012|ko03029|ko04147|ko04147|ko04147	Translation factors>>>Eukaryotic type>>>Elongation factors|Translation factors>>>Prokaryotic type>>>Elongation factors|Mitochondrial biogenesis>>>Mitochondrial DNA transcription, translation, and replication factors>>>Mitochondrial transcription and translation factors>>>Mitochondrial translation factors|Exosome>>>Exosomal proteins>>>Exosomal proteins of haemopoietic cells (B-cell, T-cell, DC-cell, reticulocyte, and mast cell)|Exosome>>>Exosomal proteins>>>Exosomal proteins of breast cancer cells|Exosome>>>Exosomal proteins>>>Exosomal proteins of colorectal cancer cells	COG0050	Translation elongation factor EF-Tu, a GTPase (TufA) (PDB:1EFU)	J	Translation, ribosomal structure and biogenesis	COG0050	Translation factors					#NAME?
63	GC_00000004	EVERYTHING	Marinobactershengliensis	3961	8	13	3	0	0.765222	0.671994	0.715584	K02358	elongation factor Tu	ko00001	KEGG Orthology (KO)>>>09190 Not Included in Pathway or Brite>>>09193 Unclassified: signaling and cellular processes>>>99995 Signaling proteins	COG0050	Translation elongation factor EF-Tu, a GTPase (TufA) (PDB:1EFU)	J	Translation, ribosomal structure and biogenesis	COG0050	Translation factors					MSKAKFERNKPHVNVGTIGHVDHGK------------------------------------------------------------------------------------------------------------------------------------------------------TTLTAALTRVCHEV--WGTGESRAFDQIDNAPEERARGI------------------TIATSHVEYD----------SPTRH-YAHVDCPGHADYVKNMITGAAQMDGAILVCSAADGPM-------------PQTR---EHILLSRQVG---VPFI-----VVFLNKADMVDDEELLELVEM--------------------------------------------
64	GC_00000004	EVERYTHING	Marinobactershengliensis	4067	8	13	3	0	0.765222	0.671994	0.715584					COG0050	Translation elongation factor EF-Tu, a GTPase (TufA) (PDB:1EFU)	J	Translation, ribosomal structure and biogenesis	COG0050	Translation factors					MSKAKFERNKPHVNVGTIGHVDH------------------------------------------------------------------------------------------------------------------------------------------------------------------------GKT----------------------------------------------------------------------------------------------------------------------------------------------------------------------------------------------------------------
65	GC_00000004	EVERYTHING	Marinobactervinifirmis	3189	8	13	3	0	0.765222	0.671994	0.715584	K02358	elongation factor Tu	ko03012|ko03012|ko03029|ko04147|ko04147|ko04147	Translation factors>>>Eukaryotic type>>>Elongation factors|Translation factors>>>Prokaryotic type>>>Elongation factors|Mitochondrial biogenesis>>>Mitochondrial DNA transcription, translation, and replication factors>>>Mitochondrial transcription and translation factors>>>Mitochondrial translation factors|Exosome>>>Exosomal proteins>>>Exosomal proteins of haemopoietic cells (B-cell, T-cell, DC-cell, reticulocyte, and mast cell)|Exosome>>>Exosomal proteins>>>Exosomal proteins of breast cancer cells|Exosome>>>Exosomal proteins>>>Exosomal proteins of colorectal cancer cells	COG0050	Translation elongation factor EF-Tu, a GTPase (TufA) (PDB:1EFU)	J	Translation, ribosomal structure and biogenesis	COG0050	Translation factors					MSKAKFERNKPHVNVGTIGHVDHGKTTLTAALTRVCHEVW-GTGESRAFDQIDNAPEERARGITIATSHVEYDSPTRHYAHVDCPGHADYVKNMITGAAQMDGAILVCSAADGPMPQTREHILLSRQVGVPFIVVFLNKADMVDDEELLELVEMEVRDLLSQYDFPGDDTPIITGSALMALEGKDDNEM--GTTAVKKLVEALDDYIPEPERAIDQPFLMPIEDVFSISGRGTVVTGRVERGIVRVGDEVEIVGIRD-TTKTTCTGVEMFRKLLDEGRAGENVGVLLRGTKRDDVERGQVLCVPGSIKPHTKFECEVYVLSKEEGGRHTPFFKGYRPQFYFRTTDVTGSCELPEGVEMVMPGDNVKMTVTLIAPIAMEDGLRFAIREGGRTVGAGVVSKIIE
66	GC_00000004	EVERYTHING	Marinobactervinifirmis	5186	8	13	3	0	0.765222	0.671994	0.715584					COG0050	Translation elongation factor EF-Tu, a GTPase (TufA) (PDB:1EFU)	J	Translation, ribosomal structure and biogenesis	COG0050	Translation factors					MSKAKFERNKPHVNVGTIGHVDHGKTTLTAALTRVCHEV--------------------------------------------------------------------------------------------------------------------------------------------------------WGTGELRAFDQIDN-----------------------------------------------------APEERARGITI-------------------------------------ATSHVEYDS---------------------PTRHYAHVDCPGHADYVK------------------------------------------------
67	GC_00000004	EVERYTHING	Stenotrophomonas_maltophilia_Z_bin003_S3	3248	8	13	3	0	0.765222	0.671994	0.715584					COG0050	Translation elongation factor EF-Tu, a GTPase (TufA) (PDB:1EFU)	J	Translation, ribosomal structure and biogenesis	COG0050	Translation factors					MAKGKFERTKPHVNVGTIGHVDH--------------------------------------------------------------------------------------------------------------------------------------------------------------------------------------------------------------GKTTLTAALTKIGAERFGGEFKDYSSIDAAPEEKARGITIS-------------------------------------TAHVEYEST--------------------------------------------------------------------------------------
68	GC_00000005	EVERYTHING	Aliihoeflea_bin002_S3	1712	8	12	2	0	0.803075	1	0.890784	K04751	nitrogen regulatory protein P-II 1	ko00001	KEGG Orthology (KO)>>>09130 Environmental Information Processing>>>09132 Signal transduction>>>02020 Two-component system [PATH:ko02020]	COG0347	Nitrogen regulatory protein PII (GlnK) (PDB:2GW8) (PUBMED:24610711)	T|E	Signal transduction mechanisms|Amino acid transport and metabolism							MKKIEAIIKPFKLDEVKEALQEVGLQGITVTEAKGFGRQKGHTELYRGAEYVVDFLPKVKIEVVLGDDQVEQAIEAIRKAAQTGRIGDGKIFVSSVEEVVRIRTGETGIDAI
69	GC_00000005	EVERYTHING	Aliihoeflea_bin002_S3	1012	8	12	2	0	0.803075	1	0.890784	K04752	nitrogen regulatory protein P-II 2	ko00001	KEGG Orthology (KO)>>>09190 Not Included in Pathway or Brite>>>09192 Unclassified: genetic information processing>>>99973 Transcription	COG0347	Nitrogen regulatory protein PII (GlnK) (PDB:2GW8) (PUBMED:24610711)	T|E	Signal transduction mechanisms|Amino acid transport and metabolism							MKIVMAIIKPFKLDEVREALTAVGIQGLTVTEVKGYGRQKGHTEIYRGAEYAVSFLPKIKVEIAVGAELVDKAVEAIAASAKTGQIGDGKIFVYGIDQALRIRTGETDTDAL
70	GC_00000005	EVERYTHING	Aliihoeflea_bin004_S3	1673	8	12	2	0	0.803075	1	0.890784	K04751	nitrogen regulatory protein P-II 1	ko00001	KEGG Orthology (KO)>>>09130 Environmental Information Processing>>>09132 Signal transduction>>>02020 Two-component system [PATH:ko02020]	COG0347	Nitrogen regulatory protein PII (GlnK) (PDB:2GW8) (PUBMED:24610711)	T|E	Signal transduction mechanisms|Amino acid transport and metabolism							MKKIEAIIKPFKLDEVKEALQEVGLQGITVTEAKGFGRQKGHTELYRGAEYVVDFLPKVKIEVVLGDDHVEQAIEAIRKAAQTGRIGDGKIFVSSVEEVVRIRTGETGIDAI
71	GC_00000005	EVERYTHING	Aliihoeflea_bin004_S3	2286	8	12	2	0	0.803075	1	0.890784	K04752	nitrogen regulatory protein P-II 2	ko00001	KEGG Orthology (KO)>>>09190 Not Included in Pathway or Brite>>>09192 Unclassified: genetic information processing>>>99973 Transcription	COG0347	Nitrogen regulatory protein PII (GlnK) (PDB:2GW8) (PUBMED:24610711)	T|E	Signal transduction mechanisms|Amino acid transport and metabolism							MKIVMAIIKPFKLDEVREALTAVGIQGLTVTEVKGYGRQKGHTEIYRGAEYAVSFLPKIKIEVAVGVELVDKAVEAIAVAAKTGQIGDGKIFVYGIEQALRIRTGETDTDAL
72	GC_00000005	EVERYTHING	Alishewanellaagri	983	8	12	2	0	0.803075	1	0.890784	K04752	nitrogen regulatory protein P-II 2	ko00001	KEGG Orthology (KO)>>>09190 Not Included in Pathway or Brite>>>09192 Unclassified: genetic information processing>>>99973 Transcription	COG0347	Nitrogen regulatory protein PII (GlnK) (PDB:2GW8) (PUBMED:24610711)	T|E	Signal transduction mechanisms|Amino acid transport and metabolism							MKLVCAIIKPFKLDDVREAIADIGVEGLTVTEVKGFGRQKGHTELYRGAEYQVDFLPKVKLEIATQDDQVERLLEAIQKAAYTGRIGDGKIFVYDLEQAVRIRTGETDAEAI
73	GC_00000005	EVERYTHING	Alishewanellaagri	709	8	12	2	0	0.803075	1	0.890784	K04751	nitrogen regulatory protein P-II 1	ko00001	KEGG Orthology (KO)>>>09190 Not Included in Pathway or Brite>>>09192 Unclassified: genetic information processing>>>99973 Transcription	COG0347	Nitrogen regulatory protein PII (GlnK) (PDB:2GW8) (PUBMED:24610711)	T|E	Signal transduction mechanisms|Amino acid transport and metabolism							MKKIEAIIKPFKLDDVREALADINITGMTVTEVKGFGRQKGHTELYRGAEYMVDFLPKVKLEIVVTDEQVERCVEAIMKTAQTGRIGDGKIFVFEVERVIRIRTGEEDEDAI
74	GC_00000005	EVERYTHING	Campylobacterales_UBA1877_Kmv14_bin001_S4	808	8	12	2	0	0.803075	1	0.890784	K04751	nitrogen regulatory protein P-II 1	ko00001	KEGG Orthology (KO)>>>09130 Environmental Information Processing>>>09132 Signal transduction>>>02020 Two-component system [PATH:ko02020]	COG0347	Nitrogen regulatory protein PII (GlnK) (PDB:2GW8) (PUBMED:24610711)	T|E	Signal transduction mechanisms|Amino acid transport and metabolism							MKKVEAIIKPFKLEDVKEALTELELTGMTVSEVKGYGRQQGHSELYRGAEYVVDFLPKVKIELVVKDEMLDKVLHAIVGSAKTGKIGDGKIFVSDIEKIIRIRTGETDEEAV
75	GC_00000005	EVERYTHING	Dietzia_maris_bin001_S3	1203	8	12	2	0	0.803075	1	0.890784	K04751	nitrogen regulatory protein P-II 1	ko00001	KEGG Orthology (KO)>>>09130 Environmental Information Processing>>>09132 Signal transduction>>>02020 Two-component system [PATH:ko02020]	COG0347	Nitrogen regulatory protein PII (GlnK) (PDB:2GW8) (PUBMED:24610711)	T|E	Signal transduction mechanisms|Amino acid transport and metabolism							MKLVTAIVKPFTIDDVKAALEQAGIHGLTISEVQGYGRQKGHTEVYRGAEYAVDFVPKIRVEVVVDDETAGTAVQLIVDAARTGKIGDGKVWVTPVESIVRVRTGEEGTSAI
76	GC_00000005	EVERYTHING	Marinobactershengliensis	935	8	12	2	0	0.803075	1	0.890784	K04752	nitrogen regulatory protein P-II 2	ko00001	KEGG Orthology (KO)>>>09190 Not Included in Pathway or Brite>>>09192 Unclassified: genetic information processing>>>99973 Transcription	COG0347	Nitrogen regulatory protein PII (GlnK) (PDB:2GW8) (PUBMED:24610711)	T|E	Signal transduction mechanisms|Amino acid transport and metabolism							MKLVTAIIKPFKLDDVREALSEIGVQGVTVTEVKGFGRQKGHTELYRGAEYVVDFLPKVKVEIAIGDNLLDQVIEAITKAANTGKIGDGKIFVTELAQAIRIRTGETGEEAV
77	GC_00000005	EVERYTHING	Marinobactervinifirmis	5560	8	12	2	0	0.803075	1	0.890784	K04752	nitrogen regulatory protein P-II 2	ko00001	KEGG Orthology (KO)>>>09190 Not Included in Pathway or Brite>>>09192 Unclassified: genetic information processing>>>99973 Transcription	COG0347	Nitrogen regulatory protein PII (GlnK) (PDB:2GW8) (PUBMED:24610711)	T|E	Signal transduction mechanisms|Amino acid transport and metabolism							MKLVTAIIKPFKLDDVREALSEIGVQGVTVTEVKGFGRQKGHTELYRGAEYVVDFLPKVKVEIAIGDNLLDQVIEAITKAANTGKIGDGKIFVTELAQAIRIRTGETGEEAV
78	GC_00000005	EVERYTHING	Stenotrophomonas_maltophilia_Z_bin003_S3	371	8	12	2	0	0.803075	1	0.890784	K04751	nitrogen regulatory protein P-II 1	ko00001	KEGG Orthology (KO)>>>09190 Not Included in Pathway or Brite>>>09192 Unclassified: genetic information processing>>>99973 Transcription	COG0347	Nitrogen regulatory protein PII (GlnK) (PDB:2GW8) (PUBMED:24610711)	T|E	Signal transduction mechanisms|Amino acid transport and metabolism							MKMVMAVVKPFKLDDVREALAERGVTGITVTEVKGFGRQKGHTELYRGAEYVVDFLPKVKIEVAVVDNQVEEVVEAIVKAAGTGKIGDGKVFVYDLGSVVRIRTGELDADAL
79	GC_00000005	EVERYTHING	Stenotrophomonas_maltophilia_Z_bin003_S3	1902	8	12	2	0	0.803075	1	0.890784	K04751	nitrogen regulatory protein P-II 1	ko00001	KEGG Orthology (KO)>>>09190 Not Included in Pathway or Brite>>>09192 Unclassified: genetic information processing>>>99973 Transcription	COG0347	Nitrogen regulatory protein PII (GlnK) (PDB:2GW8) (PUBMED:24610711)	T|E	Signal transduction mechanisms|Amino acid transport and metabolism							MKLISAIIRPFKLDEVREALSDAGVSGITVTEVKGFGRQKGHTELYRGAEYVVDFLPKIKIETVVTDDRLEAVVEAIQTAAGTGKIGDGKIFVTAVEQVVRIRTGEIGADAL
92	GC_00000007	EVERYTHING	Aliihoeflea_bin002_S3	1884	8	12	5	0	0.615275	0.676897	0.644617	K00265	glutamate synthase (NADPH) large chain [EC:1.4.1.13]	ko00001|ko00001|ko01000|ko01002	KEGG Orthology (KO)>>>09100 Metabolism>>>09102 Energy metabolism>>>00910 Nitrogen metabolism [PATH:ko00910]|KEGG Orthology (KO)>>>09100 Metabolism>>>09105 Amino acid metabolism>>>00250 Alanine, aspartate and glutamate metabolism [PATH:ko00250]|Enzymes>>>1. Oxidoreductases>>>1.4 Acting on the CH-NH2 group of donors>>>1.4.1 With NAD+ or NADP+ as acceptor>>>1.4.1.13 glutamate synthase (NADPH)|Peptidases and inhibitors>>>Cysteine peptidases>>>Family C44	COG0067|COG0069|COG0070	Glutamate synthase domain 1 (GltB1) (PDB:1EA0)|Glutamate synthase domain 2 (GltB2) (PDB:1EA0)|Glutamate synthase domain 3 (GltB3) (PDB:1EA0)	E|E|E	Amino acid transport and metabolism|Amino acid transport and metabolism|Amino acid transport and metabolism	COG0067|COG0069|COG0070	Glutamine biosynthesis|Glutamine biosynthesis|Glutamine biosynthesis					MSEKTQAVMPGSIPAVQTKATARKS------GLPEAQGLYNPRNEHDACGVGFIANMKGAKSHQIVKDGLFMLENLTHRGAVGADPLMGDGAGVLVQIPDSFFREEMA-SQGIELPPAGAYGVGHVFLPQDDAMVAHVETVIAEVAQSEGIALIGFRNVPVDNSSLSKAPDIAASEPVHRQVFLAR----PDGM-DEETFERRLYVLRKVVSARMYEHSGGRD----DGFYIVSISCRTIVYKGMFLAYQVGAYYTDLSDPRFESALILVHQRFSTNTFPSWKLAHPYRMVAHNGEINTLRGNVNWMAARQASVDSELFGN-DISKLWPISYEGQSDTACFDNALEFLYQGGYSLTHAAMMLIPEAWAGNKLMSEERRAFYEYHAALMEPWDGPAAVVFTDGRQIGATLDRNGLRPARYIVTDDDRVIMASEAGVLPVPEEKVVTKWRLQPGRMLLIDIDQGRIISDDEIKTEIASQHPYQQWLKNTQLILEELK----PVQPRAPRNDVSLMDRQQVFGYTQEDTKILMSPMATTGMEAVGSMGTDTPISAMSDKSKLLYTYFKQNFAQVTNPPIDPIREELVMSLVSFIGPRPNIFDLVGSSRRKRLEVRQPILTNGDLEKIRSIGHT-----EDRFDTKTIDVTYSAVEGAAGMQGALDRLCERAEAAVVGG-YNIIILSDRQVGPDRIAIPALLATAAVHHHLIRKGMRTAVGLVVESGEPREVHHFACLAGFGAEAINPYLAFDTLTEMHRRGDFPPE--VDASEVVYRFIKSIGKGILKVMSKMGISTYQSYCGAQIFDAIGLNSGFVDQYFFGTATTIEGVGLDEIAAETVLRHQSAFSDDPV--LKNALEVGGEYMYRIRGEAHMWSPDAVATLQHAVRLNSAETYKQYSAQIDGSVADAKSIRGLFKIKLATDAGRAPVPLDEVETAVDLVKRFSTGAMSFGSISREAHSTLAVAMNRIGGKSNTGEGGEEPDRYFPLRDGSPNPERSAIKQVASGRFGVTAEYLVNSDMMQIKVAQGAKPGEGGQLPGHKVDATIAKVRHSTPGVGLISPPPHHDIYSIEDLAQLIYDLKNVNPAADVSVKLVSEVGVGTVAAGVAKARADHITVSGYDGGTGASPLTSIKHAGSPWEMGLAETHQTLVLNGLRSRVALQVDGGLRTGRDVIVGALLGADEFGFSTAPLIAAGCIMMRKCHLNTCPVGVATQDPVLR-KRFKGTPEHVINFFFFVAEEVRELLASMGYRKLDEIIGQSELLAKDEAFSHWKSKG-LDFSKMFFKPDAPKEETYW--TQRQQHPIDDVLDRKLIAEAAPALDARQPVEIAAD--IRNVDRSTGAMLSGEVAKRFGHKGLRDGTINVTLTGTAGQSFAAFLAKGVSFTLIGDGNDYVGKGLSGGRIVIRPPENT--RIVAEDSIIVGNTVLYGATEGECYFRGCAGERFAVRNSGAIAVVEGVGDHGCEYMTGGIVVVLGKTGRNFAAGMSGGIAYVLDEAGDFAERCNMAMVELEPVPEEDELLERLHHHGGDIDHKGRVDVQADMTSHDEERLYQLIRSHVEHTGSTRGQTILDNWADYRPKFRKVMPVEYKRALIEMERMRMGVAAE----------
93	GC_00000007	EVERYTHING	Aliihoeflea_bin004_S3	2183	8	12	5	0	0.615275	0.676897	0.644617	K00265	glutamate synthase (NADPH) large chain [EC:1.4.1.13]	ko00001|ko00001|ko01000|ko01002	KEGG Orthology (KO)>>>09100 Metabolism>>>09102 Energy metabolism>>>00910 Nitrogen metabolism [PATH:ko00910]|KEGG Orthology (KO)>>>09100 Metabolism>>>09105 Amino acid metabolism>>>00250 Alanine, aspartate and glutamate metabolism [PATH:ko00250]|Enzymes>>>1. Oxidoreductases>>>1.4 Acting on the CH-NH2 group of donors>>>1.4.1 With NAD+ or NADP+ as acceptor>>>1.4.1.13 glutamate synthase (NADPH)|Peptidases and inhibitors>>>Cysteine peptidases>>>Family C44	COG0067|COG0069|COG0070	Glutamate synthase domain 1 (GltB1) (PDB:1EA0)|Glutamate synthase domain 2 (GltB2) (PDB:1EA0)|Glutamate synthase domain 3 (GltB3) (PDB:1EA0)	E|E|E	Amino acid transport and metabolism|Amino acid transport and metabolism|Amino acid transport and metabolism	COG0067|COG0069|COG0070	Glutamine biosynthesis|Glutamine biosynthesis|Glutamine biosynthesis					MSEKTQAVTPASLPAAHAKATARKAGLPHAPGLPHAQGLYDPRNEHDACGVGFVANMKGAKSHDIVRDGLFMLENLTHRGAVGADPLVGDGAGVLVQIPDRFFREEMA-AQGIDLPPLGQYGVGHWFMPQDAALRAHVDEIIAQSAQSEGLPLIGFRDVPVDNSSLSKASGIVAAEPHHRQVFIGR----PAEIDDDEEYEARLYVLRKVISGRIYAENQNKD----IGAYCVSLSARTIVYKGMFLAYQVGAYYTDLTDPRFETALILVHQRFSTNTFPSWKLAHPYRMVAHNGEINTVRGNNNWMAARQASVDSELFGN-NISKLWPISYEGQSDTACFDNALEFLFQGGYTLAHAMMMLIPEAWAGNKLMSDERRAFYEYHAALMEPWDGPAAVVFTDGRQIGATLDRNGLRPARYIVTDDDRVIMASEAGVLPVPEDKIITKWRLQPGRMLLIDLEEGRIVSDDEIKADIAAQHPYADWLKNTQLILEELK----PVEPRALRKDVSLLDRQQAFGYTQEDTRILMAPMATTGQEAVGSMGTDTPISAMSDKSKLLYTYFKQNFAQVTNPPIDPIREELVMSLVSFIGPRPNIFDLVGSSRRKRLEVRQPILTNGDLEKIRSIGHT-----EDRFDTKTIDITYNAIEGSAGMQGAVDRLCDRAEAAVVGG-YNIIILSDRQVGPDRIAIPALLATAAVHHHLIRKGLRTAVGLVVESGEPREVHHFACLAGYGAEAINPYLAFDTLTEMHRRGEFPPE--VDAHEVVYRYIKSIGKGILKVMSKMGISTYQSYCGAQIFDAIGLNSGFVDKYFSGTATTIEGVGLDEVAGETVTRHASAFSDDPV--LANALEVGGEYIYRVRGEAHVWSPDAVATLQHSVRLNSWETFKQYSAQIDSHTADAKSIRGLFKIRTAEESGRAAVALDEVEPAVELVKRFSTGAMSFGSISREAHSTLAVAMNRIGGKSNTGEGGEEPDRYFPLPDGSRNPERSAIKQVASGRFGVTAEYLVNSDMMQIKVAQGAKPGEGGQLPGHKVDATIAKVRHSTQGVGLISPPPHHDIYSIEDLAQLIYDLKNVNPAADVSVKLVSEVGVGTVAAGVAKARADHITISGYDGGTGASPLTSIKHAGSPWEMGLAETHQTLVLNGLRSRVALQVDGGLRTGRDVIVGALLGADEFGFSTAPLIAAGCIMMRKCHLNTCPVGVATQDPVLR-KRFKGTPEHVINFFFFIAEEVRELLAEMGYRRIDEIIGQSELLAKDEAFSHWKSRG-LDFSKMFYKPDAPKEATYW--TERQTHPIDDVLDRRLIAEAAPALDARQKVAIAAD--IRNVDRSTGAMLSGEVARRFGHKGLREDTISVTLTGTAGQSFAAFLAKGVTFTLIGDGNDYVGKGLSGGKIVIRPPDNS--RIMAENSIIVGNTVLYGAIEGECYFRGVAGERFAVRNSGAIAVVEGVGDHGCEYMTGGVVVVLGQTGRNFAAGMSGGIAYVLDEAGDFAERCNMAMVELEPVPEEDELLERLHHHGGDIDHKGRVDVQADMTSHDEERLYQLIRNHVDHTGSVRGQTILDNWADYRPKFRKVMPVEYKRALIEMERMRMGVAAE----------
94	GC_00000007	EVERYTHING	Alishewanellaagri	845	8	12	5	0	0.615275	0.676897	0.644617	K00265	glutamate synthase (NADPH) large chain [EC:1.4.1.13]	ko00001|ko00001|ko01000|ko01002	KEGG Orthology (KO)>>>09100 Metabolism>>>09102 Energy metabolism>>>00910 Nitrogen metabolism [PATH:ko00910]|KEGG Orthology (KO)>>>09100 Metabolism>>>09105 Amino acid metabolism>>>00250 Alanine, aspartate and glutamate metabolism [PATH:ko00250]|Enzymes>>>1. Oxidoreductases>>>1.4 Acting on the CH-NH2 group of donors>>>1.4.1 With NAD+ or NADP+ as acceptor>>>1.4.1.13 glutamate synthase (NADPH)|Peptidases and inhibitors>>>Cysteine peptidases>>>Family C44	COG0067|COG0069|COG0070	Glutamate synthase domain 1 (GltB1) (PDB:1EA0)|Glutamate synthase domain 2 (GltB2) (PDB:1EA0)|Glutamate synthase domain 3 (GltB3) (PDB:1EA0)	E|E|E	Amino acid transport and metabolism|Amino acid transport and metabolism|Amino acid transport and metabolism	COG0067|COG0069|COG0070	Glutamine biosynthesis|Glutamine biosynthesis|Glutamine biosynthesis					------------------------------------MALYQHSQARENCGFGLIAHLEGVASHRIVRTAINGLDRMQHRGGISADGKTGDGCGLLMQKPDSFFRALAE-EHGWNLAKK--YGVGMIFLSQDPVKATLAKDIINQEIARETLTLVAWRKVPIDASVL--GPLALSSMPQIEQVIVNA----PHGW-GDHDLERRLYMVRRRVEQQLTAD---------EDFYIPSFSSLVTVFKGLMMPADLPGYYLDLADIRMETAICVFHQRFSTNTMPRWKLAQPFRFLAHNGEINTITGNRQWARARQYKFASPLLP--DLQDAAPFVGQTGSDSSSLDNQLELLLAGGMDLFRAMRLLVPPAWQGNKVMDDNLKAFYEFNSMHMEPWDGPAGIVLTNGQHVACNLDRNGLRPARFVITRDKLITLASEVGIWDYTPDEVVEKGRVGPGEMLAIDTTSGKIWRSDEIDQDLMQRHPYRSWLNENVQRLVPYEKYETDLIGKRVFTDDEMLVLHKLFNYSYEEIEQVVTVLAKDAQEAVGSMGDDTPMAVLSRKPRTLFDYFRQQFAQVTNPPIDPLREAHVMSLATSIGREHNVFK-ETAGYARRIQFESPVLMYSDLKQLKQAD-------EKYYKHQIFSLNFDPAQ--QDLQQAVSTLCQQVVSAVRDDKVVLVILTDRRIAQGLLPIPAAMAVGAVQQALVNAQLRCDSNIIIETAAARDPHHFAVLIGLGATAIYPFLVYETVEQLVEKGNIALT----ARQAVLNYRKGINKGLYKIMSKMGISTVASYRCSNLFEAVGIHPDVMAQCFSDVPSRLSGANFADFQQDLQQLANVAWLKRKP------LNHGGLLKYVHDGEYHAYNPDVVQSLQKAVRSGNYEDYKDYSRFVNER--PVAHIRDLFQLK----AGTQAVAVEQVEPAEQLYPRFDSAAMSIGALSPEAHEALAIAMNRLGGRSNSGEGGEDPRRFG-------TEKNSKIKQVASGRFGVTPHYLVNAEVIQIKVAQGAKPGEGGQLPGEKVTAEIARLRYSVPGVTLISPPPHHDIYSIEDLAQLIFDLKQVNPQALISVKLVSEPGIGTIATGVAKAYADLITVSGYDGGTGASPLTSVKYAGSPWELGLAEVHQALVENGLRDRVRLQVDGGLKTGLDVVKAAILGAESFGFGTGPMVALGCKFLRICHLNNCATGVATQDATLRRDHFNGLPEMVMNYFSFLAREVRELMAELGVTELTQLIGRTDLLDYRSAQTQKQGK--LDLTPILQASGVRSDKPLYC-VQNNTPFDPGALNQLLLQKCEQAVLKKTGGQLSLP--IRNTDRSVGAALSGFIARQHGNQGMATDPIRIKFTGTAGQSFGVWNAGGLYLSLQGDANDYVGKGMTGGQIAIYPAKGA--SFAKNGFTIAGNTCLYGATGGRLFAAGQVGERFAVRNSGAVAVVEGTGDNCCEYMTGGVVVVLGCTGVNFGAGMTGGFAYLLDEQDDLALRLNGELVEALDV---EMPILQEHLRS-------------------------LLHQHVEETGSEKAQRILNDFHNYLSKFKLVKPKTSDVNTLLGHRARSSAELRVQAM------
95	GC_00000007	EVERYTHING	Campylobacterales_UBA1877_Kmv14_bin001_S4	146	8	12	5	0	0.615275	0.676897	0.644617					COG0067|COG0069|COG0070	Glutamate synthase domain 1 (GltB1) (PDB:1EA0)|Glutamate synthase domain 2 (GltB2) (PDB:1EA0)|Glutamate synthase domain 3 (GltB3) (PDB:1EA0)	E|E|E	Amino acid transport and metabolism|Amino acid transport and metabolism|Amino acid transport and metabolism	COG0067|COG0069|COG0070	Glutamine biosynthesis|Glutamine biosynthesis|Glutamine biosynthesis					MFCNIEKFLAQIFVWTKGE------------ILLKGKVMELLTSYKDNCGFGLLANINNIPTHENVMDGITALERMMHRGAIAADGKSGDGSGLLFSLPVDFMKEEAK-KLGVDLPNQ--FAVAMVFLQNDEQ-----KQVFEEICEHNDLRVLVYREVPVNIKAL--GKLALDTLPQIVQIFVA-----PNSLIATKRFEALLYLTRRDIEVALKEE---------EDFYIPSFSSKVVSYKGLVMPTHIKEFFPDLTNPNFKTTFALFHQRFSTNTLPKWRLAQPFRTLAHNGEINSISANRFNAVTKGGSVQSSVYSKAELKRLLPITGGNQSDSASLDNMFEFLLINGFDFFKAARSLIPAPWQNAPHMDSALRAFYEYSSINFEPWDGPAAVSLTDGRYIGCILDRNGLRPAKYIITKDGRIVISSEYGVIDLEEENILERGRLQSGQMIGIDLKFGKIMKNDEINDYLKDSNPYTNWLNQSLVYLQEFVEIPFSKLGDYKFPN--LHHLQRYFNITQEAKEIVIEPMMKDGKEGTGSMGDDTPIAAFSQKQRCFSDFFKQKFAQVTNPPIDPIREKVVMSLNVGFGEIRNILE-ETPLHARRIKSISPILMQEKFEILKSFGDITKPRYKKYYKNKTFSTLYE-----DNLRGSLEDLVYDVVESVKKEAIRIIFLDDRGVNKTLKSMPMMMVAGRLNHALQEEGVRHKISVVAITGEVFDSHSSACLLAYGVSAIYPYLLYATVLDECKHQELGSY---ETKTRLKNANHALGQGLLKIISKMGIATIASYRNSALFDVIGLSREIVKDCFSDSYVLIPGLGYQEIEQRITRNHAEAFSLDIAK-KLFPLELGGFYKYLDGGEYHDYGPSVVHAIHHASITGKKEDYEVLKALINKR--DLKMIRDFLTLG----SDKKPIALENVESKEAIWKRFSTAAMSLGSISPEAHEALAEAMNIIGASSNSGEGGEAPERLK-------SPKRSKIKQIASGRFGVTPEYLRSATEIQIKVAQGAKPGEGGQLPGHKVTPLIASLRYTIPGVTLISPPPHHDIYSIEDLAQLIFDLKQVNPDATIAVKLVSTAGVGTIAAGVAKAYADKIIISGGDGGTGAAPHTSIKFAGNPWEIGLSEAHNALKVNHLRDSVLLETDGGLKTGLDIVKAAILGAEKYAFGTLALAVVGCKVLRVCHLNRCSVGVATQDEKLR-EYFVGTTERLVNYFTLLAEDVREILASLGYGSLEEIIGRTDLLSKVDDMRAAP----FDFSSITRYIDGPNTWS----GKPNAPFDTNAYEKKILKDVYKVIENPNETIVMHK-GIRNTNRSFGALISGEVAKFYGNKGLPENAITFNLNGVAGQSLGAFLTSGITIRLKGVANDYLGKGMNGGKIIITP------RHQGSNYSCAGNTCLYGATGGKVFLAGSVGERFCVRNSGATTVVEGTGDHACEYMTGGVVGILGKTGVNFGAGMTGGIAFVYDEEHEFIDKLNQELVIGVRIDTDEMDEARHFLKR-------------------------LLRTHINETESEKAQYILENFRHAVRDFWMVRPKDMTKVPLNPQDGD----------------
96	GC_00000007	EVERYTHING	Dietzia_maris_bin001_S3	2612	8	12	5	0	0.615275	0.676897	0.644617	K00265	glutamate synthase (NADPH) large chain [EC:1.4.1.13]	ko00001|ko00001|ko01000|ko01002	KEGG Orthology (KO)>>>09100 Metabolism>>>09102 Energy metabolism>>>00910 Nitrogen metabolism [PATH:ko00910]|KEGG Orthology (KO)>>>09100 Metabolism>>>09105 Amino acid metabolism>>>00250 Alanine, aspartate and glutamate metabolism [PATH:ko00250]|Enzymes>>>1. Oxidoreductases>>>1.4 Acting on the CH-NH2 group of donors>>>1.4.1 With NAD+ or NADP+ as acceptor>>>1.4.1.13 glutamate synthase (NADPH)|Peptidases and inhibitors>>>Cysteine peptidases>>>Family C44	COG0067|COG0069|COG0070	Glutamate synthase domain 1 (GltB1) (PDB:1EA0)|Glutamate synthase domain 2 (GltB2) (PDB:1EA0)|Glutamate synthase domain 3 (GltB3) (PDB:1EA0)	E|E|E	Amino acid transport and metabolism|Amino acid transport and metabolism|Amino acid transport and metabolism	COG0067|COG0069|COG0070	Glutamine biosynthesis|Glutamine biosynthesis|Glutamine biosynthesis					-----------------MM------------TTPGPKSLYRPEYEHDSCGVAFVVDMYGRKSRDIVEKAIAALVNLEHRGAVGAEANTGDGTGLLIQVPDLFLREVMREEQNVELPEAGAYATGLCFLPQSRMLAMDAMRMVERIAAEQGVSVIGWREVPVDDSTV--GAISRDAQPSIHQIFVKAAGPGGAPL-TELDLERKCFVVRKRCEHELGSKGPGKGDLGSETVYFPSLSPRTFVYKGMLTEKQLPEFYLDLQDERVESALGIVHSRFSTNTFPAWPLAHPFRYVAHNGEINTARGNENWMRARESLMSSEHIE--DLSAALPICTPGGSDTARFDEALELLTLAGRTLPHAVLMMVPEAWERHETMDPAKRAFYEYHASLMEAWDGPASITFTDGTVIGAVLDRNGLRPSRIWVTDDGLVVMASEVGVLDIPQDKVVTKTRLRPGRMFLVDTAQGRIIDDEEIKTELAAEHPYQQWLDEGMVRLGDLPQVDHPYM-----PHERVVLRQRVFGFTEEELRILVSPMAGAGAEAIGSMGTDTPLPVLSERSRMLFDYFAQRFAQVTNPPLDAIREELVTSYGVTLGPEGDLIH-PGPESCRQIRLDNPILGNDELSTLMAAGET-----RPGLRSVVVRGLYNVAHGGRGLRIALERIRREISHAIEDG-ATIIVLSDRESDERNAPIPSLLLTSAVHHHLVREKTRTRVSLVVESGDAREVHHMAVLFGYGAEAINPYMAFESIDELVKTGHLTGV---DTPAACANYRKAAAKGVLKVMSKMGISTLASYTGAQLFDITGLSQELCDEYFTGSISPIDGIGLDEIAEDVARRHRFAFLPRPEEAAHRELEIGGEYQWRREGEYHLFNPDTVFKLQHSTRSGRYEIFKEYTQLVDDQSERLATLRGLFELK----GTRPPVPIEEVEPVSEIVKRFSTGAMSYGSISAEAHETLAIAMNRLHARSNSGEGGESIDRFSPDPNG--DWRRSAIKQVASGRFGVTSNYLANCTDIQIKMAQGAKPGEGGQLPPGKVYPWVAEVRGSTPGVGLISPPPHHDIYSIEDLAQLIYDLKNANPEARIHVKLVAEQGVGTVATGVSKTHADVVLISGHDGGTGASPLTSLKHAGGPWELGLAETQQTLLVNGLRDRIVVQVDGQLKTGRDVIVAALLGGEEFGFATAPLVVAGCVMMRVCHLDTCPVGVATQNPILR-ERFNGKAEYVVNFMEFIAEEVREYLAELGFRSLDEAIGHSECLDKSRAFAHNKRVAKLDLAPIFAQAESPFMHQDLRNTKSQDHKLEGVIDRRLIEDCRTVIADPATGPFAGSYPICNVNRSVGTMLSHEISKAHGGAGLPEGSIDLSFTGSAGNSLGAFLASGVTVRVFGDANDYVGKGLSGGRIVVRPAEDAAPDFAAENNIIAGNVICYGATAGEVFLRGIVGERFCVRNSGVTAVVEGVGDHACEYMTGGRVVVLGETGRNVAAGMSGGVAYFYDPQGVLPENLNVELVDTDELTSEDVE----FLRG-------------------------IVERHVEETDSARGREILGGWAQNVNHFAKVMPRDYKRVLLAIEQAEKDGRNVDEAIMEAANG
97	GC_00000007	EVERYTHING	Marinobactershengliensis	2430	8	12	5	0	0.615275	0.676897	0.644617	K00265	glutamate synthase (NADPH) large chain [EC:1.4.1.13]	ko00001|ko00001|ko01000|ko01002	KEGG Orthology (KO)>>>09100 Metabolism>>>09102 Energy metabolism>>>00910 Nitrogen metabolism [PATH:ko00910]|KEGG Orthology (KO)>>>09100 Metabolism>>>09105 Amino acid metabolism>>>00250 Alanine, aspartate and glutamate metabolism [PATH:ko00250]|Enzymes>>>1. Oxidoreductases>>>1.4 Acting on the CH-NH2 group of donors>>>1.4.1 With NAD+ or NADP+ as acceptor>>>1.4.1.13 glutamate synthase (NADPH)|Peptidases and inhibitors>>>Cysteine peptidases>>>Family C44	COG0067|COG0069|COG0070	Glutamate synthase domain 1 (GltB1) (PDB:1EA0)|Glutamate synthase domain 2 (GltB2) (PDB:1EA0)|Glutamate synthase domain 3 (GltB3) (PDB:1EA0)	E|E|E	Amino acid transport and metabolism|Amino acid transport and metabolism|Amino acid transport and metabolism	COG0067|COG0069|COG0070	Glutamine biosynthesis|Glutamine biosynthesis|Glutamine biosynthesis					----------------------------------MTTGLYHPDEFRDNCGFGLIAHMKGEASHKLLQTAIESLTCMTHRGGIAADGKTGDGCGLLIQSPKAFLYKAAQAAFGKKPGDL--FAVGQVFLARDESQAAAGRAAVEKNLVDQGLEIMGWREVPVDDSCL--GPMALDCLPTIEQVFVE-----PGGK-TEQEFAVALFVGRRHAEREMADD---------SEFYICSLSHRTLAYKGLMMPADLANFYKDLGDPDLQTAICVFHQRFSTNTMPKWPLAQPFRLLAHNGEINTIDGNRNWAIARAAKFSSPDLP--DLQTLQPLVNLTGSDSSSMDNMLEILLAGGVDLFRAVRMMIPPAWQNVDTMDSQLRAFYEYNSMHMEPWDGPAGLVMSDGRYALCMLDRNGLRPARWVITKDDFITLASEVGTYGYSPDDVVAKGRVGPGQMLAIDTESGEVLHTADIDQRLKTAQPYKRWLKDNALRVETTLNQATPEF--KLMEPDELLVHQKMFNISFEERDQVLRPLAESAQEAVGSMGDDTPMAVLSSKVRHVADYFRQKFAQVTNPPIDPLRETIVMSLETCLGAEQNVFE-ETPEHANRIILTTPVLSPAKFLKLSNND-------RPGFEVARIAMSYRPE---EGLQEAVRRMCDEAEKSVRDG-KVLLILSDKDLVEGELPVNAMMVTGAVHHHLVERGLRCDSNIIVETGWARDPHHFAVLFGFGATAVYPYLAYQVLNDLIRTGELLMD----PIEAKNNYRKGINKGLLKILSKMGISTITSYRGAQLFEAIGLADNVVDLCFKGVPSRIQGADFFDFQQDQEQLAAVAWKPRKP------LSQGGLLKYVHGQEYHAFNPDVVAKLQDAVISGDYGHYQEYAGLVNER--PVATLRDLLVFK----KDLKPIDISEVEPVENIFPRFDSAAMSLGALSPEAHEALAVAMNTLGGRSNSGEGGEDPARHG-------TNRRSKIKQVASGRFGVTAEYLRSADVMQIKVAQGAKPGEGGQLPGGKVNDLIARLRYSVPGVTLISPPPHHDIYSIEDLAQLIFDLKQVNPEALVSVKLVSEPGVGTIAAGVAKAYADLITVSGYDGGTAASPLTSIRYAGSPWELGLTETQQALRANDLRGKIRLQTDGGIKTGLDVVKAAILGAESFGFGTTPMVALGCKYLRICHLNNCATGVATQNDYLREEHFKGTVEMAMNFFRFVAEETREWMAKLGVRSLEELVGRVDLLERLPGNTERQKK--LDLTRLLQNDHIPADKPQTCQVERNHPFDEGRLAEQMVKDTAAAIAEKSGGAWSYK--VTNCDRSIGARLSGEIAAQYGNQGMVDAPITLDLTGTAGQSFGVWNVGGLNLILEGDANDYVGKGMTGGKLVVKPPRGS--DFKTQETSIVGNTCLYGATGGKLFAAGTAGERFAVRNSGAHAVVEGAGDHCCEYMTGGLVTVLGSTGYNFGAGMTGGFAYVLDLDNTFVDKYNHELVEIQRISREDMEAYRNHLRG-------------------------VIREHISETGSAWAEHLLEDFDDYIGRFWLVKPKAANLRSLLASTRARPE-------------
98	GC_00000007	EVERYTHING	Marinobactervinifirmis	6370	8	12	5	0	0.615275	0.676897	0.644617					COG0067|COG0069|COG0070	Glutamate synthase domain 1 (GltB1) (PDB:1EA0)|Glutamate synthase domain 2 (GltB2) (PDB:1EA0)|Glutamate synthase domain 3 (GltB3) (PDB:1EA0)	E|E|E	Amino acid transport and metabolism|Amino acid transport and metabolism|Amino acid transport and metabolism	COG0067|COG0069|COG0070	Glutamine biosynthesis|Glutamine biosynthesis|Glutamine biosynthesis					------------------------------------------------------------------------------------------------------------------------------------------------------------------------------------------------------------------------------------------------------------------------------------------------------------------------------------------------------------------------------------------------------------------------------------------------------------------------------------------------------------------------------------------------------------------------------------------------------------------------------------------------------------------------------------------------------------------------------------------------------------------------------------------------------------------------------------------------------------------------------------------------------------------------------------------------------------------------------------------------------------------------------------------------------------------------------------------------LISPPPHHDIYSIEDLAQLIFDLKQVNPEALVSVKLVSEPGVGTIAAGVAKAYADLITVSGYDGGTAASPLTSIRYAGSPWELGLTETQQALRANDLRGKIRLQTDGGIKTGLDVVKAAILGAESFGFGTTPMVALGCKYLRICHLNNCATGVATQNDYLREEHFKGTVEMAMNFFRFVAEETREWMAKLGVRSLEELVGRVDLLERLPGNTERQKK--LDLTRLLEN----------------------------------------------------------------------------------------------------------------------------------------------------------------------------------------------------------------------------------------------------------------------------------------------------------------------------------------------
99	GC_00000007	EVERYTHING	Marinobactervinifirmis	6429	8	12	5	0	0.615275	0.676897	0.644617					COG0067|COG0069|COG0070	Glutamate synthase domain 1 (GltB1) (PDB:1EA0)|Glutamate synthase domain 2 (GltB2) (PDB:1EA0)|Glutamate synthase domain 3 (GltB3) (PDB:1EA0)	E|E|E	Amino acid transport and metabolism|Amino acid transport and metabolism|Amino acid transport and metabolism	COG0067|COG0069|COG0070	Glutamine biosynthesis|Glutamine biosynthesis|Glutamine biosynthesis					-----------------------------------------------------------------------------------------------------------------------------------------------------------------------------------------------------------------------------------------------------------------------------------------------------------------------------------------------------------------------------------------------------------------------------------------------------------------------------------------------------------------------------------------------------------------------------------------------------------------------------------------------------------------------------------------------------------------------------------------------------------------------------------------------------------------------------------------------------------------------------KPRKP------LSQGGLLKYVHGQEYHAFNPDVVAKLQDAVISGDYGHYQEYAGLVNER--PVATLRDLLVFK----KDLKPIDLSEVEPVENIFPRFDSAAMSLGALSPEAHEALAVAMNTLGGRSNSGEGGEDPARHG-------TNRRSKIKQVASGRFGVTAEYLRSADVMQIKVAQGAKPGEGGQLPGGKVNDLIARLRYSVPGVTLISPPPHHDIYSIEDLAQLIFDLKQ---------------------------------------------------------------------------------------------------------------------------------------------------------------------------------------------------------------------------------------------------------------------------------------------------------------------------------------------------------------------------------------------------------------------------------------------------------------------------------------------------------------------------------------------------------
100	GC_00000007	EVERYTHING	Marinobactervinifirmis	3900	8	12	5	0	0.615275	0.676897	0.644617					COG0067|COG0069|COG0070	Glutamate synthase domain 1 (GltB1) (PDB:1EA0)|Glutamate synthase domain 2 (GltB2) (PDB:1EA0)|Glutamate synthase domain 3 (GltB3) (PDB:1EA0)	E|E|E	Amino acid transport and metabolism|Amino acid transport and metabolism|Amino acid transport and metabolism	COG0067|COG0069|COG0070	Glutamine biosynthesis|Glutamine biosynthesis|Glutamine biosynthesis					------------------------------------------------------------------------------------------------------------------------------------------------------------------------------------------------------------------------------------------------------------------------------------------------------------------------------------------------------------------------------------------------------------------------------------------------------------------------------------------------------------------------------------------------------------------------------------------------------------------------------------------------------------------------------------------------------------------------------------------------------------------------------------------------------------------------------------------------------------------------------------------------------------------------------------------------------------------------------------------------------------------------------------------------------------------------------------------------------------------------------------------------------------------------------------------------------------------------------------------------------------------------------------------------------------------------------------------------------------------------------------------------------------------------------------------------------------------------------------------------------------------------------------------------------------------------------EDMEAYRNHLRG-------------------------VIREHISETGSVWAEHLLEDFDDYIGRFWLVKPKAANLRSLLASTRARPE-------------
101	GC_00000007	EVERYTHING	Marinobactervinifirmis	5152	8	12	5	0	0.615275	0.676897	0.644617					COG0067|COG0069|COG0070	Glutamate synthase domain 1 (GltB1) (PDB:1EA0)|Glutamate synthase domain 2 (GltB2) (PDB:1EA0)|Glutamate synthase domain 3 (GltB3) (PDB:1EA0)	E|E|E	Amino acid transport and metabolism|Amino acid transport and metabolism|Amino acid transport and metabolism	COG0067|COG0069|COG0070	Glutamine biosynthesis|Glutamine biosynthesis|Glutamine biosynthesis					----------------------------------MTTGLYHPDEFRDNCGFGLIAHMKGEASHKLLQTAIESLTCMTHRGGIAADGKTGDGCGLLIQSPKAFLYKAAQAAFGKKPGDL--FAVGQVFLARDESQAAAGRAAVEKNLVDQGLEIMGWREVPVDDSCL--GPMALDCLPRIEQVFVE-----PGGK-TEQEFAIGLFVGRRHAEREMAED---------SEFYICSLSHRTLAYKGLMMPADLANFYKDLGDPDLQTAICVFHQRFSTNTMPKWPLAQPFRFLAHNGEINTIDGNRNWAIARAAKFSSPNLP--DLQTLQPLVNLTGSDSSSMDNMLEILLAGGVDLFRAVRMMIPPAWQNVDTMDSQLRAFYEYNSMHMEPWDGPAGLVMSDGRYALCMLDRNGLRPARWVITKDDFITLASEVGTYGYTPDDVVAKGRVGPGQMLAIDTESGEVLHTADIDQRLKTAQPYKRWLKDNALRVETTLNQATPEF--KLMEPDELLVHQKMFNISFEERDQVLRPLAESAQEAVGSMGDDTPMAVLSSKVRHVADYFRQKFAQVTNPPIDPLRETIVMSLETCLGAEQNVFE-ETPEHANRIILTTPVLSPAKFLKLSNND-------RPGFEVARIAMSYRPE---EGLQEAVRRM------------------------------------------------------------------------------------------------------------------------------------------------------------------------------------------------------------------------------------------------------------------------------------------------------------------------------------------------------------------------------------------------------------------------------------------------------------------------------------------------------------------------------------------------------------------------------------------------------------------------------------------------------------------------------------------------------------------------------------------------------------------------------------------------------------------------------------------------------------------------------------------------------------------------------------------------------------------------------------------
102	GC_00000007	EVERYTHING	Marinobactervinifirmis	6369	8	12	5	0	0.615275	0.676897	0.644617					COG0067|COG0069|COG0070	Glutamate synthase domain 1 (GltB1) (PDB:1EA0)|Glutamate synthase domain 2 (GltB2) (PDB:1EA0)|Glutamate synthase domain 3 (GltB3) (PDB:1EA0)	E|E|E	Amino acid transport and metabolism|Amino acid transport and metabolism|Amino acid transport and metabolism	COG0067|COG0069|COG0070	Glutamine biosynthesis|Glutamine biosynthesis|Glutamine biosynthesis					------------------------------------------------------------------------------------------------------------------------------------------------------------------------------------------------------------------------------------------------------------------------------------------------------------------------------------------------------------------------------------------------------------------------------------------------------------------------------------------------------------------------------------------------------------------------------------------------------------------------------------------------------------PGFEVARIAMSYRPE---EGLQEAVRRMCDEAEKSVRDG-KVLLILSDKDLSEGELPVNAMMVTGAVHHHLVERGLRCDSNIIVETGWARDPHHFAVLFGFGATAVYPYLAYQVLNDLIRTGELLMD----PIEAKNNYRKGINKGLLKILSKMGISTITSYRGAQLFEAIGLADNVVDLCFKGVPSRIQGADFFDFQQDQEQLAAVAWKPRKP------LSQGGLLKYVHGQEYHAFNP----------------------------------------------------------------------------------------------------------------------------------------------------------------------------------------------------------------------------------------------------------------------------------------------------------------------------------------------------------------------------------------------------------------------------------------------------------------------------------------------------------------------------------------------------------------------------------------------------------------------------------------------------------------------------------------------------------------------------------------------------------------------
103	GC_00000007	EVERYTHING	Stenotrophomonas_maltophilia_Z_bin003_S3	1861	8	12	5	0	0.615275	0.676897	0.644617	K00265	glutamate synthase (NADPH) large chain [EC:1.4.1.13]	ko00001|ko00001|ko01000|ko01002	KEGG Orthology (KO)>>>09100 Metabolism>>>09102 Energy metabolism>>>00910 Nitrogen metabolism [PATH:ko00910]|KEGG Orthology (KO)>>>09100 Metabolism>>>09105 Amino acid metabolism>>>00250 Alanine, aspartate and glutamate metabolism [PATH:ko00250]|Enzymes>>>1. Oxidoreductases>>>1.4 Acting on the CH-NH2 group of donors>>>1.4.1 With NAD+ or NADP+ as acceptor>>>1.4.1.13 glutamate synthase (NADPH)|Peptidases and inhibitors>>>Cysteine peptidases>>>Family C44	COG0067|COG0069|COG0070	Glutamate synthase domain 1 (GltB1) (PDB:1EA0)|Glutamate synthase domain 2 (GltB2) (PDB:1EA0)|Glutamate synthase domain 3 (GltB3) (PDB:1EA0)	E|E|E	Amino acid transport and metabolism|Amino acid transport and metabolism|Amino acid transport and metabolism	COG0067|COG0069|COG0070	Glutamine biosynthesis|Glutamine biosynthesis|Glutamine biosynthesis					------M------------------------APRNRQGLYDPQDERDACGFGMVAQLDDQPSRLLVDTAIAALSRMTHRGGVAADGVTGDGCGLLLRRPDVFLKALAA-EAGLTLGAR--FAAGVVFLPHDTAAAQACRDTLEHQLREAGCQPVGWRVVPTDPSVC--GQLARDTLPHIEQVFVDA----GAAQ-DEAAFTLALFLARRRSEQQLREH---------ADYYVTTLSPNAISYKGMVLPDKLSRFYVDLQRNDLASSAIVFHQRFSTNTLPRWPLAHPFRMLAHNGEINTIEGNRRWAQARSKVWKTPRF---DIGEFNPVISMHGSDSQSLDNMLELMVSAGMELIQALRILVPPATQSLEFKDPDLAAFYEFYGLNSEPWDGPAGIVACDGRYAACTLDRNGLRPARWMLTSDRHFLVASEAGVWEVPAERVVRKGKLGPGEMMAIDLKRGDLLDSDAIDRINRGRAPYKQWLQQGVTYLQTEL--IDPSLVEEPFDERTLRSYHKLFQLSSEEVEQILRPLAETEQEATGSMGDDTPMAVLSQHSRPLYDYFRQAFAQVTNPPIDPLREDCVMSLSTQLGKETNIFH-AGAETVNHVILNSPVLSQRKLRQLIKME-------QYADKNRLIDLSYSL-D--EGLKAGIERICAEAEAAAREG-IVMLLLSDRYPVADRPMVHALLATSAVHHHLSNAGLRCDVNLILETGTARDPHHMACLLGFGATAVYPYLAYQTLFDLGRRGILQLSKGGEQSQIGRRYRKGIYKGLSKIISKMGICTVASYRGAQLFEIVGLDDEVVDLCFPDTASRVAGVGFARLDDEARELTVRAWNDLLR------PDVGGVLKYVHGGEYHMYNPDVVMTLQRAARSGDAADWQRYCEAVHGR--PVSALRDLLQLK----AAPSPTPLDEVAPAEDLFRRFDTAAISLGALSPEAHEALAIAMNRLGGRSNSGEGGEDPVRYG-------TEKRSKIKQVASGRFGVTAEYLVNAEVLQIKVAQGAKPGEGGQLPGHKVNELIARLRYAKPGIGLISPPPHHDIYSIEDLAQLIYDLKQVNPSALVSVKLVSHAGVGTIAAGVVKAGADLITVSGHDGGTGASPVSSIRYAGVPWELGVAESHQALVANDLRGRTLLQTDGGLKTGLDVIKAALLGADSFGFGTAPMIVLGCKYLRICHLNNCATGVATQDERLRAQYFTGLPERVENFFRLLAEEVRGWLSYLGVRSLDEIVGRTDLLQQLEVSPRPGVK--VDLSRLLNPAEYAGSHC----AAQRLYESPDSLATQMDGLLAPAIAGKLGGEHRFL--IHNTDRSIGTRLSGEIARTHGNQGMSDAPLTLRFRGTAGQSFGAFNVGGLQLEVEGEANDYVGKGMAGGRLVVRPPRGA--RFEARNTAIIGNTCLYGATGGELFAAGRAGERFGVRNSGALAVIEGAGDHCCEYMTDGIVLVLGKVGLNFGAGFTGGLAYVLDIDRDFVDRYNHELIDIHRISAEGFENHRQHLHT-------------------------LISRHRELTGSIWAQQILDEFRDYVGKFWLVKPKAASIESLTDSLRRAA--------------
126	GC_00000010	EVERYTHING	Aliihoeflea_bin002_S3	1047	8	11	3	0	0.7101	0.736684	0.723148	K01895	acetyl-CoA synthetase [EC:6.2.1.1]	ko00001|ko00001|ko00001|ko00001|ko00001|ko00001|ko01000|ko01004	KEGG Orthology (KO)>>>09100 Metabolism>>>09101 Carbohydrate metabolism>>>00010 Glycolysis / Gluconeogenesis [PATH:ko00010]|KEGG Orthology (KO)>>>09100 Metabolism>>>09101 Carbohydrate metabolism>>>00620 Pyruvate metabolism [PATH:ko00620]|KEGG Orthology (KO)>>>09100 Metabolism>>>09101 Carbohydrate metabolism>>>00630 Glyoxylate and dicarboxylate metabolism [PATH:ko00630]|KEGG Orthology (KO)>>>09100 Metabolism>>>09101 Carbohydrate metabolism>>>00640 Propanoate metabolism [PATH:ko00640]|KEGG Orthology (KO)>>>09100 Metabolism>>>09102 Energy metabolism>>>00720 Carbon fixation pathways in prokaryotes [PATH:ko00720]|KEGG Orthology (KO)>>>09100 Metabolism>>>09102 Energy metabolism>>>00680 Methane metabolism [PATH:ko00680]|Enzymes>>>6. Ligases>>>6.2 Forming carbon-sulfur bonds>>>6.2.1 Acid-thiol ligases>>>6.2.1.1 acetate---CoA ligase|Lipid biosynthesis proteins>>>Acyl-CoA synthetase>>>Short/medium chain acyl-CoA synthetase	COG0365	Acyl-coenzyme A synthetase/AMP-(fatty) acid ligase (Acs) (PDB:4B2O) (PUBMED:14638756)	I	Lipid transport and metabolism			M00357|M00617	Pathway modules; Energy metabolism; Methane metabolism|Signature modules; Module set; Metabolic capacity	M00357|M00617	Methanogenesis, acetate => methane|Methanogen	#NAME?
127	GC_00000010	EVERYTHING	Aliihoeflea_bin004_S3	1029	8	11	3	0	0.7101	0.736684	0.723148	K01895	acetyl-CoA synthetase [EC:6.2.1.1]	ko00001|ko00001|ko00001|ko00001|ko00001|ko00001|ko01000|ko01004	KEGG Orthology (KO)>>>09100 Metabolism>>>09101 Carbohydrate metabolism>>>00010 Glycolysis / Gluconeogenesis [PATH:ko00010]|KEGG Orthology (KO)>>>09100 Metabolism>>>09101 Carbohydrate metabolism>>>00620 Pyruvate metabolism [PATH:ko00620]|KEGG Orthology (KO)>>>09100 Metabolism>>>09101 Carbohydrate metabolism>>>00630 Glyoxylate and dicarboxylate metabolism [PATH:ko00630]|KEGG Orthology (KO)>>>09100 Metabolism>>>09101 Carbohydrate metabolism>>>00640 Propanoate metabolism [PATH:ko00640]|KEGG Orthology (KO)>>>09100 Metabolism>>>09102 Energy metabolism>>>00720 Carbon fixation pathways in prokaryotes [PATH:ko00720]|KEGG Orthology (KO)>>>09100 Metabolism>>>09102 Energy metabolism>>>00680 Methane metabolism [PATH:ko00680]|Enzymes>>>6. Ligases>>>6.2 Forming carbon-sulfur bonds>>>6.2.1 Acid-thiol ligases>>>6.2.1.1 acetate---CoA ligase|Lipid biosynthesis proteins>>>Acyl-CoA synthetase>>>Short/medium chain acyl-CoA synthetase	COG0365	Acyl-coenzyme A synthetase/AMP-(fatty) acid ligase (Acs) (PDB:4B2O) (PUBMED:14638756)	I	Lipid transport and metabolism			M00357|M00617	Pathway modules; Energy metabolism; Methane metabolism|Signature modules; Module set; Metabolic capacity	M00357|M00617	Methanogenesis, acetate => methane|Methanogen	#NAME?
128	GC_00000010	EVERYTHING	Alishewanellaagri	2193	8	11	3	0	0.7101	0.736684	0.723148	K01895	acetyl-CoA synthetase [EC:6.2.1.1]	ko00001|ko00001|ko00001|ko00001|ko00001|ko00001|ko01000|ko01004	KEGG Orthology (KO)>>>09100 Metabolism>>>09101 Carbohydrate metabolism>>>00010 Glycolysis / Gluconeogenesis [PATH:ko00010]|KEGG Orthology (KO)>>>09100 Metabolism>>>09101 Carbohydrate metabolism>>>00620 Pyruvate metabolism [PATH:ko00620]|KEGG Orthology (KO)>>>09100 Metabolism>>>09101 Carbohydrate metabolism>>>00630 Glyoxylate and dicarboxylate metabolism [PATH:ko00630]|KEGG Orthology (KO)>>>09100 Metabolism>>>09101 Carbohydrate metabolism>>>00640 Propanoate metabolism [PATH:ko00640]|KEGG Orthology (KO)>>>09100 Metabolism>>>09102 Energy metabolism>>>00720 Carbon fixation pathways in prokaryotes [PATH:ko00720]|KEGG Orthology (KO)>>>09100 Metabolism>>>09102 Energy metabolism>>>00680 Methane metabolism [PATH:ko00680]|Enzymes>>>6. Ligases>>>6.2 Forming carbon-sulfur bonds>>>6.2.1 Acid-thiol ligases>>>6.2.1.1 acetate---CoA ligase|Lipid biosynthesis proteins>>>Acyl-CoA synthetase>>>Short/medium chain acyl-CoA synthetase	COG0365	Acyl-coenzyme A synthetase/AMP-(fatty) acid ligase (Acs) (PDB:4B2O) (PUBMED:14638756)	I	Lipid transport and metabolism			M00357|M00617	Pathway modules; Energy metabolism; Methane metabolism|Signature modules; Module set; Metabolic capacity	M00357|M00617	Methanogenesis, acetate => methane|Methanogen	---MTQTTTYPVPENIKQRALINDE-QYLAMYRESVEQPDAFWAKHGQ-RLDWIKPYTQVKDTSYELGKVSIKWFADGVLNASVNCLDRHLEK-RGNQIAFYWEGDEPGV-QKTVTYRELYEEVCQLANGMKAL-GVGKGDRVTIYLPMIPQAAVALLACARIGAVHSVVFAGFSPDALGSRIIDCDSKLVITTDQALRGSRATNLKDNTDIALG-----HLGESNPVKNVIVIKHVGRP-IDFHQGRDVWYHDLLANQPKECAPEPMNAEDPLFILYTSGSTGKPKGVLHTTGGYMVYASMTHQYIFDYHDD-DIYWCAADVGWVTGHSYIIYGPLANGARSVMFEGVPTYPSVKRIAQIVDKYNVTILYTAPTAIRALMAHGDAPVEGANLSSLRVLGSVGEPINPEAWNWYHEKIGKSNCPIVDTWWQTETGGILITPLPGATALKPGSATRPFFGVKPAIVDNEGKTIHGVGEGNLVITDSWPGQMRTLYGDHERFEQTYFSTYP--GT--YFTGDGARRDEDGYYWLTGRVDDVLNVSGHRLGTAEIESCLVAHEAIAEAAVVGYPHDLKGQGIYVYVTP---RVGVEPSEELTKAIRAWVREEISPIASPDLIQWAPAGLPKTRSGKIMRRILRKIAANEHDQLGDISTLADPSVVELLVNNRLNRK-
129	GC_00000010	EVERYTHING	Campylobacterales_UBA1877_Kmv14_bin001_S4	433	8	11	3	0	0.7101	0.736684	0.723148	K01895	acetyl-CoA synthetase [EC:6.2.1.1]	ko00001|ko00001|ko00001|ko00001|ko00001|ko00001|ko01000|ko01004	KEGG Orthology (KO)>>>09100 Metabolism>>>09101 Carbohydrate metabolism>>>00010 Glycolysis / Gluconeogenesis [PATH:ko00010]|KEGG Orthology (KO)>>>09100 Metabolism>>>09101 Carbohydrate metabolism>>>00620 Pyruvate metabolism [PATH:ko00620]|KEGG Orthology (KO)>>>09100 Metabolism>>>09101 Carbohydrate metabolism>>>00630 Glyoxylate and dicarboxylate metabolism [PATH:ko00630]|KEGG Orthology (KO)>>>09100 Metabolism>>>09101 Carbohydrate metabolism>>>00640 Propanoate metabolism [PATH:ko00640]|KEGG Orthology (KO)>>>09100 Metabolism>>>09102 Energy metabolism>>>00720 Carbon fixation pathways in prokaryotes [PATH:ko00720]|KEGG Orthology (KO)>>>09100 Metabolism>>>09102 Energy metabolism>>>00680 Methane metabolism [PATH:ko00680]|Enzymes>>>6. Ligases>>>6.2 Forming carbon-sulfur bonds>>>6.2.1 Acid-thiol ligases>>>6.2.1.1 acetate---CoA ligase|Lipid biosynthesis proteins>>>Acyl-CoA synthetase>>>Short/medium chain acyl-CoA synthetase	COG0365	Acyl-coenzyme A synthetase/AMP-(fatty) acid ligase (Acs) (PDB:4B2O) (PUBMED:14638756)	I	Lipid transport and metabolism			M00357|M00617	Pathway modules; Energy metabolism; Methane metabolism|Signature modules; Module set; Metabolic capacity	M00357|M00617	Methanogenesis, acetate => methane|Methanogen	---MS--QIFEPNRAFAKEARIKNMCEYKELRLQADEDYEGYWGKLAQEKLDWFEPFDTVLDES---NAPFYKWFSGGKLNVTHQCIGRHLKT-RKNKAAIIWEGEDGS--RRIIPYLLLYYRVNRLANLLKNKFGIKKGDRVVLYMPMIPEAAFAMLACAKIGAIHSVVFGGFSAEALKDRIIDAEAKLVITADGAYRRGTPYLLKPMVDKAL------EEGAEEICKQVLVVKRNFEH-IDMVEGRDFVYNDLIHLESQHCEPEVMDAEDPLFLLYTSGSTGKPKGVQHNSAGYILWAQYTMEHVFDVKEN-DTFWCTADIGWITGHTYLVYGPLAMGATTVMYEGVPQHPNIGRWWNMIEELRINQFYTAPTAIRLLHKLGADEPSKYDLSSLKVLGTVGEPINPDAWMWYYNEIGGGRCPIVDTWWQTETGGHMITPLPGATPIKPGSATFPLPGIMAEIMDEEGNPTPVGEKGFLCITKPWPSMIRNIWGDPARFEKSYFGDCKKDGKPVYFTGDGAMYDEDGYIIITGRTDDVINVSGHRMGTAEIEAAIGDHPNIAEMAVVGRPDPIKGEGVFAYVV----VKKEEDKTSLLKSLNTIIIKEIGPIAKIDDILAVP-GLPKTRSGKIMRRILRSIAKGE-AITQDTSTLEDPAVVEEIETLYKTMA-
130	GC_00000010	EVERYTHING	Dietzia_maris_bin001_S3	3199	8	11	3	0	0.7101	0.736684	0.723148	K01895	acetyl-CoA synthetase [EC:6.2.1.1]	ko00001|ko00001|ko00001|ko00001|ko00001|ko00001|ko01000|ko01004	KEGG Orthology (KO)>>>09100 Metabolism>>>09101 Carbohydrate metabolism>>>00010 Glycolysis / Gluconeogenesis [PATH:ko00010]|KEGG Orthology (KO)>>>09100 Metabolism>>>09101 Carbohydrate metabolism>>>00620 Pyruvate metabolism [PATH:ko00620]|KEGG Orthology (KO)>>>09100 Metabolism>>>09101 Carbohydrate metabolism>>>00630 Glyoxylate and dicarboxylate metabolism [PATH:ko00630]|KEGG Orthology (KO)>>>09100 Metabolism>>>09101 Carbohydrate metabolism>>>00640 Propanoate metabolism [PATH:ko00640]|KEGG Orthology (KO)>>>09100 Metabolism>>>09102 Energy metabolism>>>00720 Carbon fixation pathways in prokaryotes [PATH:ko00720]|KEGG Orthology (KO)>>>09100 Metabolism>>>09102 Energy metabolism>>>00680 Methane metabolism [PATH:ko00680]|Enzymes>>>6. Ligases>>>6.2 Forming carbon-sulfur bonds>>>6.2.1 Acid-thiol ligases>>>6.2.1.1 acetate---CoA ligase|Lipid biosynthesis proteins>>>Acyl-CoA synthetase>>>Short/medium chain acyl-CoA synthetase	COG0365	Acyl-coenzyme A synthetase/AMP-(fatty) acid ligase (Acs) (PDB:4B2O) (PUBMED:14638756)	I	Lipid transport and metabolism			M00357|M00617	Pathway modules; Energy metabolism; Methane metabolism|Signature modules; Module set; Metabolic capacity	M00357|M00617	Methanogenesis, acetate => methane|Methanogen	MTAPEHDQSFAPDPDFAAQANAQAD-----LYDSASSDRLAFWEEQAR-RLDWDTEWTEVLDWS---DAPVAKWFVGGKLNVAYNCVDRHVEAGNGNRVAIHWIGEPGDD-ARDITYAELKDEVSRAANYLSSL-GLVAGDRVAIYMPLLPEVYIAMLACARLGLTHSVVFAGFSPNALRSRIDDAEAKLVITADGQFRRGKPAPLKAGVDDALSGNGVDADGDAESVQNVLVVRRTGLD-VDWTDGRDVWWDEAMSEQSTEHTPEAFDSEHPLFLLYTSGTTGKPKGIVHTSGGYLTQSAYTHHNVFDHKPGEDVYWCTADVGWVTGHTYGVYAPLANGAECIVYEGTPNSPDEHRHFQIIEKYGVTIYYSAPTLIRTFMKWGNEIPAAHDLSSIRLLGSVGEPINPEAWRWYRENIGGGKAPIVDTWWQTETGAIMISPLPGVTETKPGSAMRPLPGIEVAIVDGDAKEVATDEQGFLVITEPWPAMLRGIWGDMERYRDTYWSRFAEEGY--YFAGDGAKWDADGALWVLGRVDDVMNISGHRISTSEVESALVGHRAVAEAAVVGANDETTGQAIVAYVILRGNVDAEEDRQKLIDELRAEVSREISPIAKPRDITIVP-ELPKTRSGKIMRRLLKDMAEGRDG--GDTSTLSDPTIMDQIREKGTRG--
131	GC_00000010	EVERYTHING	Marinobactershengliensis	1060	8	11	3	0	0.7101	0.736684	0.723148	K01895	acetyl-CoA synthetase [EC:6.2.1.1]	ko00001|ko00001|ko00001|ko00001|ko00001|ko00001|ko01000|ko01004	KEGG Orthology (KO)>>>09100 Metabolism>>>09101 Carbohydrate metabolism>>>00010 Glycolysis / Gluconeogenesis [PATH:ko00010]|KEGG Orthology (KO)>>>09100 Metabolism>>>09101 Carbohydrate metabolism>>>00620 Pyruvate metabolism [PATH:ko00620]|KEGG Orthology (KO)>>>09100 Metabolism>>>09101 Carbohydrate metabolism>>>00630 Glyoxylate and dicarboxylate metabolism [PATH:ko00630]|KEGG Orthology (KO)>>>09100 Metabolism>>>09101 Carbohydrate metabolism>>>00640 Propanoate metabolism [PATH:ko00640]|KEGG Orthology (KO)>>>09100 Metabolism>>>09102 Energy metabolism>>>00720 Carbon fixation pathways in prokaryotes [PATH:ko00720]|KEGG Orthology (KO)>>>09100 Metabolism>>>09102 Energy metabolism>>>00680 Methane metabolism [PATH:ko00680]|Enzymes>>>6. Ligases>>>6.2 Forming carbon-sulfur bonds>>>6.2.1 Acid-thiol ligases>>>6.2.1.1 acetate---CoA ligase|Lipid biosynthesis proteins>>>Acyl-CoA synthetase>>>Short/medium chain acyl-CoA synthetase	COG0365	Acyl-coenzyme A synthetase/AMP-(fatty) acid ligase (Acs) (PDB:4B2O) (PUBMED:14638756)	I	Lipid transport and metabolism			M00357|M00617	Pathway modules; Energy metabolism; Methane metabolism|Signature modules; Module set; Metabolic capacity	M00357|M00617	Methanogenesis, acetate => methane|Methanogen	---MTDKQVYPVSPEVAERALVSKE-QYEQMYRQSVEDPDTFWGEHGK-RLDWIKPYSKVKNSTYDYNSLSIKWFEDGVLNASANCLDRHLEK-RGDQTAIIFEGDDPSV-SRNVTYRELYEETCKFANALKAQ-GVKKGDVVTIYMPMIVQTAVAMLACARIGAIHSVVFGGFSPEALAARVVNGKSRFVITADEGLRGGRAIPLKKNVDHAL------KHEEDAKVDKVIVVTHTGNKEVPWTEGRDVRYEDLIKDAPAECKPEPMNAEDPLFMLYTSGSTGAPKGVLHTTGGYMVYASMTHQYVFDYHDG-DVYWCTADFGWVTGHSYILYGPLANGAITLLFEGVPNYPDSSRMGQVVDKHKVNILYTAPTAIRALMAQGESCMDGTNRESLKLLGSVGEPINPEAWEWYHRVIGNSKCPIVDTWWQTETGGILISPLPGAVDLKPGSATKPFFGVQPALVDNEGNILEGKTEGNLVILDSWPGQMRTIYGDHERFIQTYFSTYK--GM--YFTGDGARRDEDGYYWITGRVDDVLNVSGHRLGTAEVESALVAHDKVAEAAVVGYPHEIKGQGIYVYVTL---VQGEEPSDELKKELVQWVRKEIGPIASPDVIQWAP-GLPKTRSGKIMRRILRKIAANEHDQLGDTSTLADPGVVDDLISSRAFQ--
132	GC_00000010	EVERYTHING	Marinobactervinifirmis	4265	8	11	3	0	0.7101	0.736684	0.723148	K01895	acetyl-CoA synthetase [EC:6.2.1.1]	ko00001|ko00001|ko00001|ko00001|ko00001|ko00001|ko01000|ko01004	KEGG Orthology (KO)>>>09100 Metabolism>>>09101 Carbohydrate metabolism>>>00010 Glycolysis / Gluconeogenesis [PATH:ko00010]|KEGG Orthology (KO)>>>09100 Metabolism>>>09101 Carbohydrate metabolism>>>00620 Pyruvate metabolism [PATH:ko00620]|KEGG Orthology (KO)>>>09100 Metabolism>>>09101 Carbohydrate metabolism>>>00630 Glyoxylate and dicarboxylate metabolism [PATH:ko00630]|KEGG Orthology (KO)>>>09100 Metabolism>>>09101 Carbohydrate metabolism>>>00640 Propanoate metabolism [PATH:ko00640]|KEGG Orthology (KO)>>>09100 Metabolism>>>09102 Energy metabolism>>>00720 Carbon fixation pathways in prokaryotes [PATH:ko00720]|KEGG Orthology (KO)>>>09100 Metabolism>>>09102 Energy metabolism>>>00680 Methane metabolism [PATH:ko00680]|Enzymes>>>6. Ligases>>>6.2 Forming carbon-sulfur bonds>>>6.2.1 Acid-thiol ligases>>>6.2.1.1 acetate---CoA ligase|Lipid biosynthesis proteins>>>Acyl-CoA synthetase>>>Short/medium chain acyl-CoA synthetase	COG0365	Acyl-coenzyme A synthetase/AMP-(fatty) acid ligase (Acs) (PDB:4B2O) (PUBMED:14638756)	I	Lipid transport and metabolism			M00357|M00617	Pathway modules; Energy metabolism; Methane metabolism|Signature modules; Module set; Metabolic capacity	M00357|M00617	Methanogenesis, acetate => methane|Methanogen	---MTDKQVYPVSPEVAERALVSKE-QYEEMYRQSVEDPDTFWGEHGK-RLDWIKPYSKVKNSTYDYNNLSIKWFEDGVLNASANCLDRHLAT-RGDQTAIIFEGDDPSV-SRHITYRELYEETCKFANALKAQ-GVKKGDVVTIYMPMIVQTAVAMLACARIGAIHSVVFGGFSPEALAARVVNGKSRFVITADEGLRGGRAIPLKKNVDHAL------KHEEDAKVDKVIVVTHTGNKEVPWTEGRDVRYEDLIKDAPAECEPEPMNAEDPLFMLYTSGSTGAPKGVLHTTGGYMVYASMTHQYVFDYHDG-DVYWCTADFGWVTGHSYILYGPLANGAITLLFEGVPNYPDSSRMGQVVDKHKVNILYTAPTAIRALMAQGESCMNGTTRESLKLLGSVGEPINPEAWEWYHRVIGNSKCPIVDTWWQTETGGILISPLPGAVDLKPGSATKPFFGVQPALVDNEGNILEGKTEGNLVILDSWPGQMRTIYGDHERFIQTYFSTYK--GM--YFTGDGARRDEDGYYWITGRVDDVLNVSGHRLGTAEVESALVAHDKVAEAAVVGYPHEIKGQGIYVYVTL---VQGEEPSDELKKELVQWVRKEIGPIASPDVIQWAP-GLPKTRSGKIMRRILRKIAANEHDQLGDTSTLADPGVVDDLISSRAFQ--
133	GC_00000010	EVERYTHING	Marinobactervinifirmis	5861	8	11	3	0	0.7101	0.736684	0.723148					COG0365	Acyl-coenzyme A synthetase/AMP-(fatty) acid ligase (Acs) (PDB:4B2O) (PUBMED:14638756)	I	Lipid transport and metabolism							---MTDKQVYPVSPEVAERALVSKD-QYEEMYRQSVEDPDTFWGEHGK-RLDWIKPYSKVKNSTYDYNNLSIKWFEDGVLNASANCLDRHLAT-RGDQTAIIFEGDDPSV-SRHITYRELYEETCKFANALKAQ-GVKKGDVVTIYMPMIVQTAVAMLACARIGAIHSVVFGGFSPEALAARVVNGKSRFVITADEGLRGGRAIPLKKNVDHAL------KHEEDAKVD-------------------------------------------------------------------------------------------------------------------------------------------------------------------------------------------------------------------------------------------------------------------------------------------------------------------------------------------------------------------------------------------------------------------------------------------------------------
134	GC_00000010	EVERYTHING	Marinobactervinifirmis	6795	8	11	3	0	0.7101	0.736684	0.723148					COG0365	Acyl-coenzyme A synthetase/AMP-(fatty) acid ligase (Acs) (PDB:4B2O) (PUBMED:14638756)	I	Lipid transport and metabolism							--------------------------------------------------------------------------------------------------------------------------------------------------------------------------------------------------------------------------------------------------------------------------------------------------------------------------------------------------------------------RMGQVVDKHKVNILYTAPTAIRALMAQGESCMDGTTRESLKLLGSVGEPINPEAWEWYHRVIGNSKCPIVDTWWQTETGGILISPLPGAVDLKPGSATKPFFGVQPALVDNEGNILDGKTEGNLVILDSWPGQMRTIYGDHERFIQTYFSTYK--GM--YFTGDGARRDEDGYYWITGRVDD----------------------------------------------------------------------------------------------------------------------------------------
135	GC_00000010	EVERYTHING	Stenotrophomonas_maltophilia_Z_bin003_S3	2563	8	11	3	0	0.7101	0.736684	0.723148	K01895	acetyl-CoA synthetase [EC:6.2.1.1]	ko00001|ko00001|ko00001|ko00001|ko00001|ko00001|ko01000|ko01004	KEGG Orthology (KO)>>>09100 Metabolism>>>09101 Carbohydrate metabolism>>>00010 Glycolysis / Gluconeogenesis [PATH:ko00010]|KEGG Orthology (KO)>>>09100 Metabolism>>>09101 Carbohydrate metabolism>>>00620 Pyruvate metabolism [PATH:ko00620]|KEGG Orthology (KO)>>>09100 Metabolism>>>09101 Carbohydrate metabolism>>>00630 Glyoxylate and dicarboxylate metabolism [PATH:ko00630]|KEGG Orthology (KO)>>>09100 Metabolism>>>09101 Carbohydrate metabolism>>>00640 Propanoate metabolism [PATH:ko00640]|KEGG Orthology (KO)>>>09100 Metabolism>>>09102 Energy metabolism>>>00720 Carbon fixation pathways in prokaryotes [PATH:ko00720]|KEGG Orthology (KO)>>>09100 Metabolism>>>09102 Energy metabolism>>>00680 Methane metabolism [PATH:ko00680]|Enzymes>>>6. Ligases>>>6.2 Forming carbon-sulfur bonds>>>6.2.1 Acid-thiol ligases>>>6.2.1.1 acetate---CoA ligase|Lipid biosynthesis proteins>>>Acyl-CoA synthetase>>>Short/medium chain acyl-CoA synthetase	COG0365	Acyl-coenzyme A synthetase/AMP-(fatty) acid ligase (Acs) (PDB:4B2O) (PUBMED:14638756)	I	Lipid transport and metabolism			M00357|M00617	Pathway modules; Energy metabolism; Methane metabolism|Signature modules; Module set; Metabolic capacity	M00357|M00617	Methanogenesis, acetate => methane|Methanogen	---S-------------------------------------------------------------------------------VNCLDRQLDK-RGDKIALLFEPDSPDAPAQGVTYRELYERTCRLGNALRNL-GVKKGDRVTIYLPMIVDAAVAMLACARIGAIHSVVFGGFAPNSIADRVIDCGSKLIITADEGLRGGKKIPLKANVDAAL------KLPGTTTVETVLVVRHTGGA-VDMQAPRDRWFHDVVDPQPAQCEPERMNAEDPLFILYTSGSTGKPKGVLHTTGGYLLYAAYTHEAVFDLRED-DIYWCTADVGWVTGHSYIVYGPLANGATSVMFEGVPNFPNTSRFWEVIDKHQVTIFYTAPTAIRALMREGDAPVKRTSRSSLRLLGSVGEPINPEAWRWYYEVVGDSRCPIVDTWWQTETGGILISPLAGAVDLKPGSATLPFFGVQPALVNADGEIQEGATEGNLIIRDSWPGQMRTVYGDHQRFIDTYFRTYP--GS--YFTGDGCRRDEDGYYWITGRVDDVINVSGHRIGTAEVESALVSHPKVAEAAVVGFPHDIKGQGIYAYVTL---IADEAPSDELHKELVAWVRKEIGPIAAPDHLQWAP-GLPKTRSGKIMRRILRKIAENAPDQLGDTSTLADPSVVASLVEERKVK--
136	GC_00000010	EVERYTHING	Stenotrophomonas_maltophilia_Z_bin003_S3	3656	8	11	3	0	0.7101	0.736684	0.723148					COG0365	Acyl-coenzyme A synthetase/AMP-(fatty) acid ligase (Acs) (PDB:4B2O) (PUBMED:14638756)	I	Lipid transport and metabolism							---MAD--LYPVDAAFAAASRIDKN-TYQQLYRESVEHPDAFWGKAAE-RLDWFKKPTRIKNVSYQLDDFRIKWFED---------------------------------------------------------------------------------------------------------------------------------------------------------------------------------------------------------------------------------------------------------------------------------------------------------------------------------------------------------------------------------------------------------------------------------------------------------------------------------------------------------------------------------------------------------------------------------------------------------------------
137	GC_00000011	EVERYTHING	Aliihoeflea_bin002_S3	1713	8	11	4	0	0.698243	0.719806	0.708861	K01915	glutamine synthetase [EC:6.3.1.2]	ko00001|ko00001|ko00001|ko00001|ko00001|ko00001|ko01000|ko04147	KEGG Orthology (KO)>>>09100 Metabolism>>>09101 Carbohydrate metabolism>>>00630 Glyoxylate and dicarboxylate metabolism [PATH:ko00630]|KEGG Orthology (KO)>>>09100 Metabolism>>>09102 Energy metabolism>>>00910 Nitrogen metabolism [PATH:ko00910]|KEGG Orthology (KO)>>>09100 Metabolism>>>09105 Amino acid metabolism>>>00250 Alanine, aspartate and glutamate metabolism [PATH:ko00250]|KEGG Orthology (KO)>>>09100 Metabolism>>>09105 Amino acid metabolism>>>00220 Arginine biosynthesis [PATH:ko00220]|KEGG Orthology (KO)>>>09130 Environmental Information Processing>>>09132 Signal transduction>>>02020 Two-component system [PATH:ko02020]|KEGG Orthology (KO)>>>09140 Cellular Processes>>>09143 Cell growth and death>>>04217 Necroptosis [PATH:ko04217]|Enzymes>>>6. Ligases>>>6.3 Forming carbon-nitrogen bonds>>>6.3.1 Acid-D-ammonia (or amine) ligases (amide synthases)>>>6.3.1.2 glutamine synthetase|Exosome>>>Exosomal proteins>>>Exosomal proteins of other body fluids (saliva and urine)	COG0174	Glutamine synthetase (GlnA) (PDB:1F1H)	E	Amino acid transport and metabolism	COG0174	Glutamine biosynthesis					#NAME?
138	GC_00000011	EVERYTHING	Aliihoeflea_bin004_S3	1674	8	11	4	0	0.698243	0.719806	0.708861	K01915	glutamine synthetase [EC:6.3.1.2]	ko00001|ko00001|ko00001|ko00001|ko00001|ko00001|ko01000|ko04147	KEGG Orthology (KO)>>>09100 Metabolism>>>09101 Carbohydrate metabolism>>>00630 Glyoxylate and dicarboxylate metabolism [PATH:ko00630]|KEGG Orthology (KO)>>>09100 Metabolism>>>09102 Energy metabolism>>>00910 Nitrogen metabolism [PATH:ko00910]|KEGG Orthology (KO)>>>09100 Metabolism>>>09105 Amino acid metabolism>>>00250 Alanine, aspartate and glutamate metabolism [PATH:ko00250]|KEGG Orthology (KO)>>>09100 Metabolism>>>09105 Amino acid metabolism>>>00220 Arginine biosynthesis [PATH:ko00220]|KEGG Orthology (KO)>>>09130 Environmental Information Processing>>>09132 Signal transduction>>>02020 Two-component system [PATH:ko02020]|KEGG Orthology (KO)>>>09140 Cellular Processes>>>09143 Cell growth and death>>>04217 Necroptosis [PATH:ko04217]|Enzymes>>>6. Ligases>>>6.3 Forming carbon-nitrogen bonds>>>6.3.1 Acid-D-ammonia (or amine) ligases (amide synthases)>>>6.3.1.2 glutamine synthetase|Exosome>>>Exosomal proteins>>>Exosomal proteins of other body fluids (saliva and urine)	COG0174	Glutamine synthetase (GlnA) (PDB:1F1H)	E	Amino acid transport and metabolism	COG0174	Glutamine biosynthesis					#NAME?
139	GC_00000011	EVERYTHING	Alishewanellaagri	248	8	11	4	0	0.698243	0.719806	0.708861	K01915	glutamine synthetase [EC:6.3.1.2]	ko00001|ko00001|ko00001|ko00001|ko00001|ko00001|ko01000|ko04147	KEGG Orthology (KO)>>>09100 Metabolism>>>09101 Carbohydrate metabolism>>>00630 Glyoxylate and dicarboxylate metabolism [PATH:ko00630]|KEGG Orthology (KO)>>>09100 Metabolism>>>09102 Energy metabolism>>>00910 Nitrogen metabolism [PATH:ko00910]|KEGG Orthology (KO)>>>09100 Metabolism>>>09105 Amino acid metabolism>>>00250 Alanine, aspartate and glutamate metabolism [PATH:ko00250]|KEGG Orthology (KO)>>>09100 Metabolism>>>09105 Amino acid metabolism>>>00220 Arginine biosynthesis [PATH:ko00220]|KEGG Orthology (KO)>>>09130 Environmental Information Processing>>>09132 Signal transduction>>>02020 Two-component system [PATH:ko02020]|KEGG Orthology (KO)>>>09140 Cellular Processes>>>09143 Cell growth and death>>>04217 Necroptosis [PATH:ko04217]|Enzymes>>>6. Ligases>>>6.3 Forming carbon-nitrogen bonds>>>6.3.1 Acid-D-ammonia (or amine) ligases (amide synthases)>>>6.3.1.2 glutamine synthetase|Exosome>>>Exosomal proteins>>>Exosomal proteins of other body fluids (saliva and urine)	COG0174	Glutamine synthetase (GlnA) (PDB:1F1H)	E	Amino acid transport and metabolism	COG0174	Glutamine biosynthesis					#NAME?
140	GC_00000011	EVERYTHING	Campylobacterales_UBA1877_Kmv14_bin001_S4	316	8	11	4	0	0.698243	0.719806	0.708861	K01915	glutamine synthetase [EC:6.3.1.2]	ko00001|ko00001|ko00001|ko00001|ko00001|ko00001|ko01000|ko04147	KEGG Orthology (KO)>>>09100 Metabolism>>>09101 Carbohydrate metabolism>>>00630 Glyoxylate and dicarboxylate metabolism [PATH:ko00630]|KEGG Orthology (KO)>>>09100 Metabolism>>>09102 Energy metabolism>>>00910 Nitrogen metabolism [PATH:ko00910]|KEGG Orthology (KO)>>>09100 Metabolism>>>09105 Amino acid metabolism>>>00250 Alanine, aspartate and glutamate metabolism [PATH:ko00250]|KEGG Orthology (KO)>>>09100 Metabolism>>>09105 Amino acid metabolism>>>00220 Arginine biosynthesis [PATH:ko00220]|KEGG Orthology (KO)>>>09130 Environmental Information Processing>>>09132 Signal transduction>>>02020 Two-component system [PATH:ko02020]|KEGG Orthology (KO)>>>09140 Cellular Processes>>>09143 Cell growth and death>>>04217 Necroptosis [PATH:ko04217]|Enzymes>>>6. Ligases>>>6.3 Forming carbon-nitrogen bonds>>>6.3.1 Acid-D-ammonia (or amine) ligases (amide synthases)>>>6.3.1.2 glutamine synthetase|Exosome>>>Exosomal proteins>>>Exosomal proteins of other body fluids (saliva and urine)	COG0174	Glutamine synthetase (GlnA) (PDB:1F1H)	E	Amino acid transport and metabolism	COG0174	Glutamine biosynthesis					MGKFVNSVEEFFSYCEENEVKFVDFRFTDIKGTWHHVTYTISAISPDTFKSGVPFDGSSVDAWQPINRSDMVLIPEAETAFLDPFTADSTVVVICDVYDIYKGQMYEKCPRSIAKKAVSHLGESGVGDTAFFGPENEFFVFDDVKIKDDINCASYYVDSEEGGWNDATDYP--DGYNTGHRPRTKGGYFPCQPIDSMVDLRAEMVQVLEQVGLEVFVVHHEVAQA-QGEIGVKFGTLVEAADNVQKYKYVVRMVAHLNGKTATFMPKPLYGDNGSGMHVHQSIWKDGKNLFYKEGEYANLSDMARYYIGGILAHARSVAAFTNASTNSYKRLIPGFEAPSILTYSSQNRSASCRIPY-GSGEKSTRIEMRFPDSTGNPYLSFSAMLMAGLDGIKNKTEPAGPMDEDLFELSLDEIRERGINQMPHTLRGSLEAVIRDNEYLKP--VMSKHFIDTYQHYKFETQVWPYEARPTPFEFKSTYSC
141	GC_00000011	EVERYTHING	Dietzia_maris_bin001_S3	322	8	11	4	0	0.698243	0.719806	0.708861	K01915	glutamine synthetase [EC:6.3.1.2]	ko00001|ko00001|ko00001|ko00001|ko00001|ko00001|ko01000|ko04147	KEGG Orthology (KO)>>>09100 Metabolism>>>09101 Carbohydrate metabolism>>>00630 Glyoxylate and dicarboxylate metabolism [PATH:ko00630]|KEGG Orthology (KO)>>>09100 Metabolism>>>09102 Energy metabolism>>>00910 Nitrogen metabolism [PATH:ko00910]|KEGG Orthology (KO)>>>09100 Metabolism>>>09105 Amino acid metabolism>>>00250 Alanine, aspartate and glutamate metabolism [PATH:ko00250]|KEGG Orthology (KO)>>>09100 Metabolism>>>09105 Amino acid metabolism>>>00220 Arginine biosynthesis [PATH:ko00220]|KEGG Orthology (KO)>>>09130 Environmental Information Processing>>>09132 Signal transduction>>>02020 Two-component system [PATH:ko02020]|KEGG Orthology (KO)>>>09140 Cellular Processes>>>09143 Cell growth and death>>>04217 Necroptosis [PATH:ko04217]|Enzymes>>>6. Ligases>>>6.3 Forming carbon-nitrogen bonds>>>6.3.1 Acid-D-ammonia (or amine) ligases (amide synthases)>>>6.3.1.2 glutamine synthetase|Exosome>>>Exosomal proteins>>>Exosomal proteins of other body fluids (saliva and urine)	COG0174	Glutamine synthetase (GlnA) (PDB:1F1H)	E	Amino acid transport and metabolism	COG0174	Glutamine biosynthesis					#NAME?
142	GC_00000011	EVERYTHING	Marinobactershengliensis	3176	8	11	4	0	0.698243	0.719806	0.708861	K01915	glutamine synthetase [EC:6.3.1.2]	ko00001|ko00001|ko00001|ko00001|ko00001|ko00001|ko01000|ko04147	KEGG Orthology (KO)>>>09100 Metabolism>>>09101 Carbohydrate metabolism>>>00630 Glyoxylate and dicarboxylate metabolism [PATH:ko00630]|KEGG Orthology (KO)>>>09100 Metabolism>>>09102 Energy metabolism>>>00910 Nitrogen metabolism [PATH:ko00910]|KEGG Orthology (KO)>>>09100 Metabolism>>>09105 Amino acid metabolism>>>00250 Alanine, aspartate and glutamate metabolism [PATH:ko00250]|KEGG Orthology (KO)>>>09100 Metabolism>>>09105 Amino acid metabolism>>>00220 Arginine biosynthesis [PATH:ko00220]|KEGG Orthology (KO)>>>09130 Environmental Information Processing>>>09132 Signal transduction>>>02020 Two-component system [PATH:ko02020]|KEGG Orthology (KO)>>>09140 Cellular Processes>>>09143 Cell growth and death>>>04217 Necroptosis [PATH:ko04217]|Enzymes>>>6. Ligases>>>6.3 Forming carbon-nitrogen bonds>>>6.3.1 Acid-D-ammonia (or amine) ligases (amide synthases)>>>6.3.1.2 glutamine synthetase|Exosome>>>Exosomal proteins>>>Exosomal proteins of other body fluids (saliva and urine)	COG0174	Glutamine synthetase (GlnA) (PDB:1F1H)	E	Amino acid transport and metabolism	COG0174	Glutamine biosynthesis					#NAME?
143	GC_00000011	EVERYTHING	Marinobactervinifirmis	6371	8	11	4	0	0.698243	0.719806	0.708861	K01915	glutamine synthetase [EC:6.3.1.2]	ko00001|ko00001|ko00001|ko00001|ko00001|ko00001|ko01000|ko04147	KEGG Orthology (KO)>>>09100 Metabolism>>>09101 Carbohydrate metabolism>>>00630 Glyoxylate and dicarboxylate metabolism [PATH:ko00630]|KEGG Orthology (KO)>>>09100 Metabolism>>>09102 Energy metabolism>>>00910 Nitrogen metabolism [PATH:ko00910]|KEGG Orthology (KO)>>>09100 Metabolism>>>09105 Amino acid metabolism>>>00250 Alanine, aspartate and glutamate metabolism [PATH:ko00250]|KEGG Orthology (KO)>>>09100 Metabolism>>>09105 Amino acid metabolism>>>00220 Arginine biosynthesis [PATH:ko00220]|KEGG Orthology (KO)>>>09130 Environmental Information Processing>>>09132 Signal transduction>>>02020 Two-component system [PATH:ko02020]|KEGG Orthology (KO)>>>09140 Cellular Processes>>>09143 Cell growth and death>>>04217 Necroptosis [PATH:ko04217]|Enzymes>>>6. Ligases>>>6.3 Forming carbon-nitrogen bonds>>>6.3.1 Acid-D-ammonia (or amine) ligases (amide synthases)>>>6.3.1.2 glutamine synthetase|Exosome>>>Exosomal proteins>>>Exosomal proteins of other body fluids (saliva and urine)	COG0174	Glutamine synthetase (GlnA) (PDB:1F1H)	E	Amino acid transport and metabolism	COG0174	Glutamine biosynthesis					------------------------------------------------------------------------------------------------------------------------------------------------------------------------------------------------------------------------------------------------------LKYCVHNVAHAYGKTATFMPKPVVGDNGSGMHVHMSLSKDGKNLFAGD-SYAGLSEAALYYIGGVIKHAKAINAFTNPATNSYKRLVPGYEAPVMLAYSARNRSASIRIPY-VNSPKARRIEVRFPDPAANPYLAFAALMMAGLDGIQNKIHPGDAMDKDLYDLPKEEALN--IPKVAETLSEALDCLEADHEFLTRGGVFTEDMIAGYIDLKR-GEVEKLNMTTHPVEFQ-----
144	GC_00000011	EVERYTHING	Marinobactervinifirmis	6257	8	11	4	0	0.698243	0.719806	0.708861	K01915	glutamine synthetase [EC:6.3.1.2]	ko00001|ko00001|ko00001|ko00001|ko00001|ko00001|ko01000|ko04147	KEGG Orthology (KO)>>>09100 Metabolism>>>09101 Carbohydrate metabolism>>>00630 Glyoxylate and dicarboxylate metabolism [PATH:ko00630]|KEGG Orthology (KO)>>>09100 Metabolism>>>09102 Energy metabolism>>>00910 Nitrogen metabolism [PATH:ko00910]|KEGG Orthology (KO)>>>09100 Metabolism>>>09105 Amino acid metabolism>>>00250 Alanine, aspartate and glutamate metabolism [PATH:ko00250]|KEGG Orthology (KO)>>>09100 Metabolism>>>09105 Amino acid metabolism>>>00220 Arginine biosynthesis [PATH:ko00220]|KEGG Orthology (KO)>>>09130 Environmental Information Processing>>>09132 Signal transduction>>>02020 Two-component system [PATH:ko02020]|KEGG Orthology (KO)>>>09140 Cellular Processes>>>09143 Cell growth and death>>>04217 Necroptosis [PATH:ko04217]|Enzymes>>>6. Ligases>>>6.3 Forming carbon-nitrogen bonds>>>6.3.1 Acid-D-ammonia (or amine) ligases (amide synthases)>>>6.3.1.2 glutamine synthetase|Exosome>>>Exosomal proteins>>>Exosomal proteins of other body fluids (saliva and urine)	COG0174	Glutamine synthetase (GlnA) (PDB:1F1H)	E	Amino acid transport and metabolism	COG0174	Glutamine biosynthesis					------------------------LRFTDSRGKEQHVTLPATEVDEDFFADGKMFDGSSIAGWKGINESDMILMPDDETAVLDPFTEETTVNITCNIVEPSTMQGYERDPRSVARRAEEYLKSTGIADGALFGPEPEFFVFDSVKWNVDMQGASYHIHSEEAAWVSGEDF---DRNNIGHRPGVKGGYFPVPPVDSLHDLRGAMCAAMESMGLEIEVHHHEVGTAGQCEIGVGANTLTRKADEVQILKYCVHNVAHAYGKTATFMPKPVVG-------------------------------------------------------------------------------------------------------------------------------------------------------------------------------------------------------------------
145	GC_00000011	EVERYTHING	Marinobactervinifirmis	6340	8	11	4	0	0.698243	0.719806	0.708861					COG0174	Glutamine synthetase (GlnA) (PDB:1F1H)	E	Amino acid transport and metabolism	COG0174	Glutamine biosynthesis					-------MSKTIDLIKEHEVKWIDLRFTDSRGKEQHVTLPATEVDEDFF-------------------------------------------------------------------------------------------------------------------------------------------------------------------------------------------------------------------------------------------------------------------------------------------------------------------------------------------------------------------------------------------------------------------------------------------------
146	GC_00000011	EVERYTHING	Marinobactervinifirmis	4489	8	11	4	0	0.698243	0.719806	0.708861					COG0174	Glutamine synthetase (GlnA) (PDB:1F1H)	E	Amino acid transport and metabolism	COG0174	Glutamine biosynthesis					#NAME?
147	GC_00000011	EVERYTHING	Stenotrophomonas_maltophilia_Z_bin003_S3	1901	8	11	4	0	0.698243	0.719806	0.708861	K01915	glutamine synthetase [EC:6.3.1.2]	ko00001|ko00001|ko00001|ko00001|ko00001|ko00001|ko01000|ko04147	KEGG Orthology (KO)>>>09100 Metabolism>>>09101 Carbohydrate metabolism>>>00630 Glyoxylate and dicarboxylate metabolism [PATH:ko00630]|KEGG Orthology (KO)>>>09100 Metabolism>>>09102 Energy metabolism>>>00910 Nitrogen metabolism [PATH:ko00910]|KEGG Orthology (KO)>>>09100 Metabolism>>>09105 Amino acid metabolism>>>00250 Alanine, aspartate and glutamate metabolism [PATH:ko00250]|KEGG Orthology (KO)>>>09100 Metabolism>>>09105 Amino acid metabolism>>>00220 Arginine biosynthesis [PATH:ko00220]|KEGG Orthology (KO)>>>09130 Environmental Information Processing>>>09132 Signal transduction>>>02020 Two-component system [PATH:ko02020]|KEGG Orthology (KO)>>>09140 Cellular Processes>>>09143 Cell growth and death>>>04217 Necroptosis [PATH:ko04217]|Enzymes>>>6. Ligases>>>6.3 Forming carbon-nitrogen bonds>>>6.3.1 Acid-D-ammonia (or amine) ligases (amide synthases)>>>6.3.1.2 glutamine synthetase|Exosome>>>Exosomal proteins>>>Exosomal proteins of other body fluids (saliva and urine)	COG0174	Glutamine synthetase (GlnA) (PDB:1F1H)	E	Amino acid transport and metabolism	COG0174	Glutamine biosynthesis					#NAME?
241	GC_00000021	EVERYTHING	Aliihoeflea_bin002_S3	3739	8	10	2	0	0.756356	0.903779	0.823522	K03321	sulfate permease, SulP family	ko02000	Transporters>>>Other transporters>>>Electrochemical potential-driven transporters [TC:2]	COG0659	Sulfate permease or related transporter, MFS superfamily (SUL1) (PDB:3NY7)	P	Inorganic ion transport and metabolism							#NAME?
242	GC_00000021	EVERYTHING	Aliihoeflea_bin002_S3	2311	8	10	2	0	0.756356	0.903779	0.823522	K03321	sulfate permease, SulP family	ko02000	Transporters>>>Other transporters>>>Electrochemical potential-driven transporters [TC:2]	COG0659	Sulfate permease or related transporter, MFS superfamily (SUL1) (PDB:3NY7)	P	Inorganic ion transport and metabolism							MQFRVALPAANPPDNQEKPILVGSHCGLLLWICVLLMFSIEKIRRDWFT--DVRSNLLSGIVVALALIPEAIGFSIIAGVDPRVGLYASVVIAIVISFTGGRPAMISAATAATAVLFGALVRDHGLQYLLAATILAGIIQIAAGWLRVGYVMRFVSRSVLTGFVNALAILIFMAQLPELIGV--TWETYVMIAAGLAMIYLFPRLT---KAIPSPLVCILVLTAAALAIGID-IRTVGDLGELPDALPILLFPNVPLNLDTLWIMLPTSTAVAAVGLLESLLTASIVDQMTDTDSDKNRESVGQGIANIASGLFGGMAGCAMIGQSVINVK-SGGRTRLSTFVAGAFLLFLLLALGDLVGLIPMPALVAIMIMVSISTFSWSSL--RDLGHHPRRSSLVMLATVIVVVWTHNLALGVGVGVLLSGIFFAWKVAQIFRVTSTLSQDGSR------RDYLIEGQLFFASAEDFLAAFDFSEPITAINIDVSKAHIWDLSGVNAIDIAVLKFRKAGVAVEVIGLNDASATIMDKLAMHDQPNAMAKVL-GH
243	GC_00000021	EVERYTHING	Aliihoeflea_bin004_S3	979	8	10	2	0	0.756356	0.903779	0.823522	K03321	sulfate permease, SulP family	ko02000	Transporters>>>Other transporters>>>Electrochemical potential-driven transporters [TC:2]	COG0659	Sulfate permease or related transporter, MFS superfamily (SUL1) (PDB:3NY7)	P	Inorganic ion transport and metabolism							#NAME?
244	GC_00000021	EVERYTHING	Alishewanellaagri	810	8	10	2	0	0.756356	0.903779	0.823522	K03321	sulfate permease, SulP family	ko02000	Transporters>>>Other transporters>>>Electrochemical potential-driven transporters [TC:2]	COG0659	Sulfate permease or related transporter, MFS superfamily (SUL1) (PDB:3NY7)	P	Inorganic ion transport and metabolism							#NAME?
245	GC_00000021	EVERYTHING	Campylobacterales_UBA1877_Kmv14_bin001_S4	15	8	10	2	0	0.756356	0.903779	0.823522	K03321	sulfate permease, SulP family	ko02000	Transporters>>>Other transporters>>>Electrochemical potential-driven transporters [TC:2]	COG0659	Sulfate permease or related transporter, MFS superfamily (SUL1) (PDB:3NY7)	P	Inorganic ion transport and metabolism							#NAME?
246	GC_00000021	EVERYTHING	Dietzia_maris_bin001_S3	743	8	10	2	0	0.756356	0.903779	0.823522	K03321	sulfate permease, SulP family	ko02000	Transporters>>>Other transporters>>>Electrochemical potential-driven transporters [TC:2]	COG0659	Sulfate permease or related transporter, MFS superfamily (SUL1) (PDB:3NY7)	P	Inorganic ion transport and metabolism							MTAPATTPGAAPAPGVDDDGLAP-------------VGVLASFRYALSSARRLRTEVLAGLVVALALIPEAISFSILAGVDPRVGLFASFTMAVTIAFTGGRPAMISAATGAIALVIAPVARDYGMDYLVATVLLAGIFQVVLSLIGVGRLMRFIPRSVMVGFVNALAILIFTAQIPHLLGV--PWLVYPMVAAGIGIMVFFPRLS---AAVPAPLIAIVAITAVVVLFGWT-MPNVRDQGELPDSLPSLFIPDVPWTMETLQIIAPYALAMALVGLMESLMTAKLVDDLTEVRTDKTREGWGQGVANIVTSFFGGMGGCAMIGQTMINVKQSGARTRLSTLLAGVVLLILVVALGDIVGLIPMAALVAVMIMVSVATLDWHSIHPRTLRLMPLSETVVMIVTVAATVITHNLAIGVVLGVLTAMVMFARRVAHMTSLEKVSELDVNHDGTIDIRTYRVRGELFWASSNDLVYQFDYSGDPQHVVIDLTEADIWDASTVATLDAISHKYAAKGKTVEIIGLDGASQERLEKL-----SGNLGE---GH
247	GC_00000021	EVERYTHING	Marinobactershengliensis	1915	8	10	2	0	0.756356	0.903779	0.823522	K03321	sulfate permease, SulP family	ko02000	Transporters>>>Other transporters>>>Electrochemical potential-driven transporters [TC:2]	COG0659	Sulfate permease or related transporter, MFS superfamily (SUL1) (PDB:3NY7)	P	Inorganic ion transport and metabolism							#NAME?
248	GC_00000021	EVERYTHING	Marinobactervinifirmis	715	8	10	2	0	0.756356	0.903779	0.823522	K03321	sulfate permease, SulP family	ko02000	Transporters>>>Other transporters>>>Electrochemical potential-driven transporters [TC:2]	COG0659	Sulfate permease or related transporter, MFS superfamily (SUL1) (PDB:3NY7)	P	Inorganic ion transport and metabolism							#NAME?
249	GC_00000021	EVERYTHING	Marinobactervinifirmis	2128	8	10	2	0	0.756356	0.903779	0.823522	K03321	sulfate permease, SulP family	ko02000	Transporters>>>Other transporters>>>Electrochemical potential-driven transporters [TC:2]	COG0659	Sulfate permease or related transporter, MFS superfamily (SUL1) (PDB:3NY7)	P	Inorganic ion transport and metabolism							#NAME?
250	GC_00000021	EVERYTHING	Stenotrophomonas_maltophilia_Z_bin003_S3	13	8	10	2	0	0.756356	0.903779	0.823522	K03321	sulfate permease, SulP family	ko02000	Transporters>>>Other transporters>>>Electrochemical potential-driven transporters [TC:2]	COG0659	Sulfate permease or related transporter, MFS superfamily (SUL1) (PDB:3NY7)	P	Inorganic ion transport and metabolism							#NAME?
261	GC_00000023	EVERYTHING	Aliihoeflea_bin002_S3	1059	8	10	3	0	0.716321	0.741477	0.728682	K02111	F-type H+/Na+-transporting ATPase subunit alpha [EC:7.1.2.2 7.2.2.1]	ko00001|ko00001|ko01000|ko01000|ko00194	KEGG Orthology (KO)>>>09100 Metabolism>>>09102 Energy metabolism>>>00190 Oxidative phosphorylation [PATH:ko00190]|KEGG Orthology (KO)>>>09100 Metabolism>>>09102 Energy metabolism>>>00195 Photosynthesis [PATH:ko00195]|Enzymes>>>7. Translocases>>>7.1 Catalysing the translocation of protons>>>7.1.2 Linked to the hydrolysis of a nucleoside triphosphate>>>7.1.2.2 H+-transporting two-sector ATPase|Enzymes>>>7. Translocases>>>7.2 Catalysing the translocation of inorganic cations>>>7.2.2 Linked to the hydrolysis of a nucleoside triphosphate>>>7.2.2.1 Na+-transporting two-sector ATPase|Photosynthesis proteins>>>Photosystem and electron transport system>>>F-type ATPase [OT]	COG0056	FoF1-type ATP synthase, alpha subunit (AtpA) (PDB:3OAA)	C	Energy production and conversion	COG0056	FoF1-type ATP synthase	M00157	Pathway modules; Energy metabolism; ATP synthesis	M00157	F-type ATPase, prokaryotes and chloroplasts	---MDIRAAEISAILKDQIKNFGREAEVSEVGQVLSVGDGIARVYGLDNVQAGEMVEFPGGIRGMALNLEADNVGVVIFGADRDIKEGDTVKRTGAIVDVPVGPGLLGRVVDALGNPIDGKGPIEAVERKRVDVKAPGIIPRKSVHEPMSTGLKAIDALIPVGRGQRELVIGDRQTGKTAIILDTFLNQKPLNDGDDESQKLYCVYVAVGQKRSTVAQLVKVLEERGAMEYSIVIAATASDPAPMQYLAPFAGCTMAEYFRDNGKHALIAYDDLSKQAVAYRQMSLLLRRPPGREAYPGDVFYLHSRLLERAAKLNDEL-----------GAGSLTALPVIETQANDVSAYIPTNVISITDGQIFLETNLFFQGIRPAVNVGLSVSRVGSAAQVKAMKQVAGSIKGELAQYREMAAFAQFGSDLDASTQRLLNRGARLTELLKQPQFSPLKTEEQVAVIFAGVNGYLDKLALADVGKFEHGLLTHMRSDGKPVLDQIRKDKALSDDLRAKLKGEIDKFAKNFA----------------------------------
262	GC_00000023	EVERYTHING	Aliihoeflea_bin004_S3	1019	8	10	3	0	0.716321	0.741477	0.728682	K02111	F-type H+/Na+-transporting ATPase subunit alpha [EC:7.1.2.2 7.2.2.1]	ko00001|ko00001|ko01000|ko01000|ko00194	KEGG Orthology (KO)>>>09100 Metabolism>>>09102 Energy metabolism>>>00190 Oxidative phosphorylation [PATH:ko00190]|KEGG Orthology (KO)>>>09100 Metabolism>>>09102 Energy metabolism>>>00195 Photosynthesis [PATH:ko00195]|Enzymes>>>7. Translocases>>>7.1 Catalysing the translocation of protons>>>7.1.2 Linked to the hydrolysis of a nucleoside triphosphate>>>7.1.2.2 H+-transporting two-sector ATPase|Enzymes>>>7. Translocases>>>7.2 Catalysing the translocation of inorganic cations>>>7.2.2 Linked to the hydrolysis of a nucleoside triphosphate>>>7.2.2.1 Na+-transporting two-sector ATPase|Photosynthesis proteins>>>Photosystem and electron transport system>>>F-type ATPase [OT]	COG0056	FoF1-type ATP synthase, alpha subunit (AtpA) (PDB:3OAA)	C	Energy production and conversion	COG0056	FoF1-type ATP synthase	M00157	Pathway modules; Energy metabolism; ATP synthesis	M00157	F-type ATPase, prokaryotes and chloroplasts	---MDIRAAEISAILKDQIKNFGREAEVSEVGQVLSVGDGIARVYGLDNVQAGEMVEFPGGIRGMALNLEADNVGVVIFGADRDIKEGDTVKRTGAIVDVPVGPGLLGRVVDALGNPIDGKGPIDGIERKRVDVKAPGIIPRKSVHEPMSTGLKAIDALIPVGRGQRELIIGDRQTGKTAIILDTILNQKSLNQGDDESQKLYCVYVAIGQKRSTVAQLVKVLEERGALEYSIIVAATASDPAPMQYLAPFAGCTMAEYFRDNGKHALIAYDDLSKQAVAYRQMSLLLRRPPGREAYPGDVFYLHSRLLERAAKMNDEL-----------GAGSLTALPVIETQANDVSAYIPTNVISITDGQIFLETNLFFQGIRPAVNVGLSVSRVGSAAQIKAMKQVAGSIKGELAQYREMAAFAQFGSDLDASTQRLLNRGARLTELLKQPQFSPLKTEEQVAVIFAGVQGYLDKIALGDVGKFEQGLLSHMRSEGKDVLDQIRKEKALSDDLRGKLKAEIDKFAKSFA----------------------------------
263	GC_00000023	EVERYTHING	Alishewanellaagri	2438	8	10	3	0	0.716321	0.741477	0.728682	K02111	F-type H+/Na+-transporting ATPase subunit alpha [EC:7.1.2.2 7.2.2.1]	ko00001|ko00001|ko01000|ko01000|ko00194	KEGG Orthology (KO)>>>09100 Metabolism>>>09102 Energy metabolism>>>00190 Oxidative phosphorylation [PATH:ko00190]|KEGG Orthology (KO)>>>09100 Metabolism>>>09102 Energy metabolism>>>00195 Photosynthesis [PATH:ko00195]|Enzymes>>>7. Translocases>>>7.1 Catalysing the translocation of protons>>>7.1.2 Linked to the hydrolysis of a nucleoside triphosphate>>>7.1.2.2 H+-transporting two-sector ATPase|Enzymes>>>7. Translocases>>>7.2 Catalysing the translocation of inorganic cations>>>7.2.2 Linked to the hydrolysis of a nucleoside triphosphate>>>7.2.2.1 Na+-transporting two-sector ATPase|Photosynthesis proteins>>>Photosystem and electron transport system>>>F-type ATPase [OT]	COG0056	FoF1-type ATP synthase, alpha subunit (AtpA) (PDB:3OAA)	C	Energy production and conversion	COG0056	FoF1-type ATP synthase	M00157	Pathway modules; Energy metabolism; ATP synthesis	M00157	F-type ATPase, prokaryotes and chloroplasts	---MQLNSTEISELIKSRIAQFNVVSEARNEGTIVQVTDGIIRINGLADCMQGEMIELPGSRYAIALNLERNSVGAVVMGPYADLTEGTKVKSTGRILEVPVGPGLLGRVVNTLGAPIDGKGPIDAAGYEPVEKIAPGVIDRQSVDQPMQTGYKSVDAMIPIGRGQRELLIGDRQTGKTALAIDAIINQK--------GTGVKCVYVAVGQKASTIANVVRKLEEHGALAHTIVVVASASEAAALQFLAPYSGCTMGEYFRDHGEDALIVYDDLSKQAVAYRQISLLLRRPPGREAYPGDVFYLHSRLLERASRVNADYVERYTKGAVTGKTGSLTALPIIETQAGDVSAFVPTNVISITDGQIFLETDLFNAGIRPAVNAGISVSRVGGAAQTKIIKKLGGGIRLALAQYSELAAFAQFASDLDDATRAQLEHGQKVTELMKQLQYSPMSVAEMGVSIFAIEKGFMKDVDVAKVLDFEAGLIAFMKAEHAELMAEIDKTGNYNDQIESTFKAAIEKFKATQTW---------------------------------
264	GC_00000023	EVERYTHING	Campylobacterales_UBA1877_Kmv14_bin001_S4	129	8	10	3	0	0.716321	0.741477	0.728682	K02111	F-type H+/Na+-transporting ATPase subunit alpha [EC:7.1.2.2 7.2.2.1]	ko00001|ko00001|ko01000|ko01000|ko00194	KEGG Orthology (KO)>>>09100 Metabolism>>>09102 Energy metabolism>>>00190 Oxidative phosphorylation [PATH:ko00190]|KEGG Orthology (KO)>>>09100 Metabolism>>>09102 Energy metabolism>>>00195 Photosynthesis [PATH:ko00195]|Enzymes>>>7. Translocases>>>7.1 Catalysing the translocation of protons>>>7.1.2 Linked to the hydrolysis of a nucleoside triphosphate>>>7.1.2.2 H+-transporting two-sector ATPase|Enzymes>>>7. Translocases>>>7.2 Catalysing the translocation of inorganic cations>>>7.2.2 Linked to the hydrolysis of a nucleoside triphosphate>>>7.2.2.1 Na+-transporting two-sector ATPase|Photosynthesis proteins>>>Photosystem and electron transport system>>>F-type ATPase [OT]	COG0056	FoF1-type ATP synthase, alpha subunit (AtpA) (PDB:3OAA)	C	Energy production and conversion	COG0056	FoF1-type ATP synthase	M00157	Pathway modules; Energy metabolism; ATP synthesis	M00157	F-type ATPase, prokaryotes and chloroplasts	-----MKADEISSIIKERIENFDLNVDVEETGKVLSTADGVANVYGLKNVMAGEMVEFENGESGMALNLEESSVGVVILGGGKGIQEGSSVKRLGKLLRVPVGDAMIGRVVNPLGEPIDAKGPIEASETRFVEEKAPGIMARKSVHEPLQTGLKAIDALVPIGRGQRELIIGDRQTGKTTVAIDTIINQK--------GQDVVCIYVAIGQKQSTVAQVVKKLEEHGAMDYTIVVNAGASDSAALQFLAPYAGVTMGEYFRDNSRHALIVYDDLSKHAVAYREMSLILRRPPGREAYPGDVFYLHSRLLERAAKVNDAL-----------GAGSLTALPIIETQAGDVSAYIPTNVISITDGQIFLESDLFNSGIRPAINVGLSVSRVGGAAQIKATKQVSGTLRLDLAQYRELQAFAQFASDLDESSRKQLERGQRMVEILKQPPYAPLPVEKQVLLIYAGSRGYLDDIEVSEVGAFEVELYPFIEAKYPEILEQIRSKKVLDKEIEDLLSKALNEFKTTFAVK--------------------------------
265	GC_00000023	EVERYTHING	Dietzia_maris_bin001_S3	848	8	10	3	0	0.716321	0.741477	0.728682	K02111	F-type H+/Na+-transporting ATPase subunit alpha [EC:7.1.2.2 7.2.2.1]	ko00001|ko00001|ko01000|ko01000|ko00194	KEGG Orthology (KO)>>>09100 Metabolism>>>09102 Energy metabolism>>>00190 Oxidative phosphorylation [PATH:ko00190]|KEGG Orthology (KO)>>>09100 Metabolism>>>09102 Energy metabolism>>>00195 Photosynthesis [PATH:ko00195]|Enzymes>>>7. Translocases>>>7.1 Catalysing the translocation of protons>>>7.1.2 Linked to the hydrolysis of a nucleoside triphosphate>>>7.1.2.2 H+-transporting two-sector ATPase|Enzymes>>>7. Translocases>>>7.2 Catalysing the translocation of inorganic cations>>>7.2.2 Linked to the hydrolysis of a nucleoside triphosphate>>>7.2.2.1 Na+-transporting two-sector ATPase|Photosynthesis proteins>>>Photosystem and electron transport system>>>F-type ATPase [OT]	COG0056	FoF1-type ATP synthase, alpha subunit (AtpA) (PDB:3OAA)	C	Energy production and conversion	COG0056	FoF1-type ATP synthase	M00157	Pathway modules; Energy metabolism; ATP synthesis	M00157	F-type ATPase, prokaryotes and chloroplasts	MAELTISSDEIRSAIANYTSTVSNEASREEVGIVTDTGDGIAHISGLPSAMANELLEFPGGILGVALNLEDREIGAVVLGNFDEIAQGQEVRRTGEVLSVPVGDGFLGRVVNPLGQPIDGLGDIESEGTRALELQAPSVLERQPVEEPMQTGIKAIDAMTPIGRGQRQLIIGDRKTGKTAVCIDAILNQKANWESGDKTKQLRCIYVAIGQKGSTIAGVKATLEENGAMEYTTIVAAPASDSAGFKWLAPFTGSAIGQHWMYDGAHVLVVFDDLSKQADAYRAISLLLRRPPGREAYPGDVFYLHSRLLERCAKLSDEM-----------GGGSLTGLPIIETKANDVSAFIPTNVISITDGQVFLESDLFNRGVRPAVNVGISVSRVGGAAQTKGMKKVSGSLRLDLAAYRDLESFATFASDLDAASKAQLERGQRLVEILKQDQNSPVAVEDQIVSIYLAGEGFYDSVPVEDVRRFEGELLETLRHSASDVYSQIEGGAALSDESKSTLEAKTNEFKEGFVATDGSRVVNEPEAEALSEDEIDREKLTVTKKKKA
266	GC_00000023	EVERYTHING	Marinobactershengliensis	2266	8	10	3	0	0.716321	0.741477	0.728682	K02111	F-type H+/Na+-transporting ATPase subunit alpha [EC:7.1.2.2 7.2.2.1]	ko00001|ko00001|ko01000|ko01000|ko00194	KEGG Orthology (KO)>>>09100 Metabolism>>>09102 Energy metabolism>>>00190 Oxidative phosphorylation [PATH:ko00190]|KEGG Orthology (KO)>>>09100 Metabolism>>>09102 Energy metabolism>>>00195 Photosynthesis [PATH:ko00195]|Enzymes>>>7. Translocases>>>7.1 Catalysing the translocation of protons>>>7.1.2 Linked to the hydrolysis of a nucleoside triphosphate>>>7.1.2.2 H+-transporting two-sector ATPase|Enzymes>>>7. Translocases>>>7.2 Catalysing the translocation of inorganic cations>>>7.2.2 Linked to the hydrolysis of a nucleoside triphosphate>>>7.2.2.1 Na+-transporting two-sector ATPase|Photosynthesis proteins>>>Photosystem and electron transport system>>>F-type ATPase [OT]	COG0056	FoF1-type ATP synthase, alpha subunit (AtpA) (PDB:3OAA)	C	Energy production and conversion	COG0056	FoF1-type ATP synthase	M00157	Pathway modules; Energy metabolism; ATP synthesis	M00157	F-type ATPase, prokaryotes and chloroplasts	--MQQLNPSEISDIIKKRIEKLDISSEAKNEGTILSVSDGIVLIHGLADVMYGEMIEFANGTYGMALNLERDSVGAVVLGDFEGLAEGQKVRCTGRILEVPVGNELLGRVVDSLGNPIDGKGELGNSLTSPVEKVAPGVIARQSVDEPVQTGLKAIDTMVPIGRGQRELIIGDRQIGKTAVAIDAIINQK--------NTGIKCIYVAVGQKQSSIAAVVRKLEEHGAMDHTIVVAAGAADPAAMQFLAPYSGTSMGEFFRDRGEDALIVYDDLSKQAVAYRQISLLLRRPPGREAFPGDVFYLHSRLLERASRVNADYVEQFTNGEVKGKTGSLTALPIIETQAGDVSAFVPTNVISITDGQIFLETNLFNSGIRPAMNAGISVSRVGGAAQTKIMKKLGGNIRLALAQYRELAAFAQFASDLDEATRRQLEHGQRVTELMKQNQYSPMTVAEMGTVLFAANEGFLDDVDVNKVVKFEAQLLDWMRSEQKELLDKIGPEGNFNDDITAGLKAALEKFKTTQSW---------------------------------
267	GC_00000023	EVERYTHING	Marinobactervinifirmis	5638	8	10	3	0	0.716321	0.741477	0.728682	K02111	F-type H+/Na+-transporting ATPase subunit alpha [EC:7.1.2.2 7.2.2.1]	ko00001|ko00001|ko01000|ko01000|ko00194	KEGG Orthology (KO)>>>09100 Metabolism>>>09102 Energy metabolism>>>00190 Oxidative phosphorylation [PATH:ko00190]|KEGG Orthology (KO)>>>09100 Metabolism>>>09102 Energy metabolism>>>00195 Photosynthesis [PATH:ko00195]|Enzymes>>>7. Translocases>>>7.1 Catalysing the translocation of protons>>>7.1.2 Linked to the hydrolysis of a nucleoside triphosphate>>>7.1.2.2 H+-transporting two-sector ATPase|Enzymes>>>7. Translocases>>>7.2 Catalysing the translocation of inorganic cations>>>7.2.2 Linked to the hydrolysis of a nucleoside triphosphate>>>7.2.2.1 Na+-transporting two-sector ATPase|Photosynthesis proteins>>>Photosystem and electron transport system>>>F-type ATPase [OT]	COG0056	FoF1-type ATP synthase, alpha subunit (AtpA) (PDB:3OAA)	C	Energy production and conversion	COG0056	FoF1-type ATP synthase	M00157	Pathway modules; Energy metabolism; ATP synthesis	M00157	F-type ATPase, prokaryotes and chloroplasts	-----------------RIEKLDISSEAKNEGTILSVSDGIVLIHGLADVMYGEMIEFANGTYGMALNLERDSVGAVVLGDFEGLAEGQKVRCTGRILEVPVGNELLGRVVDSLGNPIDGKGELGNSLTSPVEKVAPGVIARQSVDEPVQTGLKAIDTMVPIGRGQRELIIGDRQIGKTAVAIDAIINQK--------NTGIKCIYVAVGQKQSSIAAVVRKLEEHGAMDHTIVVAAGAADPAAMQFLAPYSGTSMGEFFRDRGEDALIVYDDLSKQAVAYRQISLLLRRPPGREAFPGDVFYLHSRLLERASRVNADYVEQFTNGEVKGKTGSLTALPIIETQAGDVSAFVPTNVISITDGQIFLETNLFNSGIRPAMNAGISVSRVGGAAQTKIMKKLGGNIRLALAQYRELAAFAQFASDLDEATRRQLEHGQRVTELM-------------------------------------------------------------------------------------------------------------------
268	GC_00000023	EVERYTHING	Marinobactervinifirmis	6380	8	10	3	0	0.716321	0.741477	0.728682					COG0056	FoF1-type ATP synthase, alpha subunit (AtpA) (PDB:3OAA)	C	Energy production and conversion	COG0056	FoF1-type ATP synthase					---------------------------------------------------------------------------------------------------------------------------------------------------------------------------------------------------------------------------------------------------------------------------------------------------------------------------------------------------------------------------------------------------------------------------------AQFASDLDEATRRQLEHGQRVTELMKQNQYSPMTVAEMGTVLFAANEGFLDDVDVNKVVKFEAQLLDWMRSEQKELLDKIGPEGNFNDDITAGLKAALEKFKTTQSW---------------------------------
269	GC_00000023	EVERYTHING	Marinobactervinifirmis	6130	8	10	3	0	0.716321	0.741477	0.728682					COG0056	FoF1-type ATP synthase, alpha subunit (AtpA) (PDB:3OAA)	C	Energy production and conversion	COG0056	FoF1-type ATP synthase					--MQQLNPSEISDIIKKRIEKLDISSEAKNEGTILSVSDGIV-----------------------------------------------------------------------------------------------------------------------------------------------------------------------------------------------------------------------------------------------------------------------------------------------------------------------------------------------------------------------------------------------------------------------------------------------------------------------------------------------------------------------------------
270	GC_00000023	EVERYTHING	Stenotrophomonas_maltophilia_Z_bin003_S3	969	8	10	3	0	0.716321	0.741477	0.728682	K02111	F-type H+/Na+-transporting ATPase subunit alpha [EC:7.1.2.2 7.2.2.1]	ko00001|ko00001|ko01000|ko01000|ko00194	KEGG Orthology (KO)>>>09100 Metabolism>>>09102 Energy metabolism>>>00190 Oxidative phosphorylation [PATH:ko00190]|KEGG Orthology (KO)>>>09100 Metabolism>>>09102 Energy metabolism>>>00195 Photosynthesis [PATH:ko00195]|Enzymes>>>7. Translocases>>>7.1 Catalysing the translocation of protons>>>7.1.2 Linked to the hydrolysis of a nucleoside triphosphate>>>7.1.2.2 H+-transporting two-sector ATPase|Enzymes>>>7. Translocases>>>7.2 Catalysing the translocation of inorganic cations>>>7.2.2 Linked to the hydrolysis of a nucleoside triphosphate>>>7.2.2.1 Na+-transporting two-sector ATPase|Photosynthesis proteins>>>Photosystem and electron transport system>>>F-type ATPase [OT]	COG0056	FoF1-type ATP synthase, alpha subunit (AtpA) (PDB:3OAA)	C	Energy production and conversion	COG0056	FoF1-type ATP synthase	M00157	Pathway modules; Energy metabolism; ATP synthesis	M00157	F-type ATPase, prokaryotes and chloroplasts	-MATTLNPSEISELIKNRIEKVKLAAESRNEGTVTSVSDGIVRIFGLADVMQGEMIELPNNTFALALNLERDSVGAVVLGDYQNLREGDVAKTTGRILEVPVGPEMLGRVVNALGEPIDGKGPIAAKATAPVERVAPGVIWRKSVDQPVQTGYKSVDSMIPIGRGQRELVIGDRQTGKTALAIDAVINQK--------ETGIKCVYVAIGQKASTVANIVRKLEENGALAHTVVVAATASESAAMQYISAYSGCTMGEYFMDRGEDALIVYDDLSKQAVAYRQISLLLKRPPGREAYPGDVFYLHSRLLERAARVSEEYVEKFTNGAVKGKTGSLTALPIIETQAGDVSAFVPTNVISITDGQIFLETDLFNSGIRPAVNAGISVSRVGGAAQTKIIKKLSGGIRISLAQYRELAAFAQFASDLDEATRKQLERGQRVTELMKQKQYAPMSIANQALSIYAVNEGYLDDVPVNKLLALEEGLHAHFANTQGELINKINATGGWDNDIEAAFKKGITEFKTTGSW---------------------------------
291	GC_00000026	EVERYTHING	Aliihoeflea_bin002_S3	2570	8	10	2	0	0.711723	0.852762	0.775885	K04077	chaperonin GroEL [EC:5.6.1.7]	ko00001|ko01000|ko03019|ko03110|ko03029|ko04147|ko04147|ko04147|ko04147|ko04147	KEGG Orthology (KO)>>>09120 Genetic Information Processing>>>09123 Folding, sorting and degradation>>>03018 RNA degradation [PATH:ko03018]|Enzymes>>>5. Isomerases>>>5.6 Isomerases altering macromolecular conformation>>>5.6.1 Enzymes altering polypeptide conformation or assembly>>>5.6.1.7 chaperonin ATPase|Messenger RNA biogenesis>>>Prokaryotic type>>>Bacterial mRNA degradation factors>>>Other RNA degradation factors>>>Chaperones|Chaperones and folding catalysts>>>Heat shock proteins>>>HSP60 / Chaperonin|Mitochondrial biogenesis>>>Mitochondrial protein import machinery>>>Matrix>>>Other matrix factors|Exosome>>>Exosomal proteins>>>Exosomal proteins of haemopoietic cells (B-cell, T-cell, DC-cell, reticulocyte, and mast cell)|Exosome>>>Exosomal proteins>>>Exosomal proteins of other body fluids (saliva and urine)|Exosome>>>Exosomal proteins>>>Exosomal proteins of breast cancer cells|Exosome>>>Exosomal proteins>>>Exosomal proteins of colorectal cancer cells|Exosome>>>Exosomal proteins>>>Exosomal proteins of bladder cancer cells	COG0459	Chaperonin GroEL (HSP60 family) (GroEL) (PDB:1AON)	O	Posttranslational modification, protein turnover, chaperones							MASKEVKFGRDARERMLRGVDILANAVKVTLGPKGRNVVIDKSFGAPRITKDGVTVAKEIELEDKFENMGAQMVREVASKTNDIAGDGTTTATVLAQSIVQEGAKAVAAGMNPMDLKRGIDMAVSEVVKNL-VSSAAKINTSAEVAQVGTISANGEKEIGDMIAEAMQKVGNEGVITVEEAKTAETELEVVEGMQFDRGYLSPYFVTNPEKMVAELEDAYILLHEKKLSNLQALLPVLEAVVQSSKPLVIISEDVEGEALATLVVNKLRGGLKIAAVKAPGFGDRRKAMLEDIAILTGGQVISEDLGIKLENVGLDMLGRAKKVSITKENTTIVDGAGQKSEIEARVAQIKAQVEETSSDYDREKLQERLAKLAGGVAVIRVGGSTEVEVKEKKDRVDDALNATRAAVEEGIVAGGGTALLRA-SKL--ITSKGENADQEAGINIVRRALQAPARQIATNAGAEASIVAGKIFDNGSESYGYNAQTGEYGDMIAMGIVDPVKVVRTALQDAASVAGLLVTTEAMIAEAPKKESAGGGMPGGMPGGMGGMGGMDF
292	GC_00000026	EVERYTHING	Aliihoeflea_bin004_S3	2911	8	10	2	0	0.711723	0.852762	0.775885	K04077	chaperonin GroEL [EC:5.6.1.7]	ko00001|ko01000|ko03019|ko03110|ko03029|ko04147|ko04147|ko04147|ko04147|ko04147	KEGG Orthology (KO)>>>09120 Genetic Information Processing>>>09123 Folding, sorting and degradation>>>03018 RNA degradation [PATH:ko03018]|Enzymes>>>5. Isomerases>>>5.6 Isomerases altering macromolecular conformation>>>5.6.1 Enzymes altering polypeptide conformation or assembly>>>5.6.1.7 chaperonin ATPase|Messenger RNA biogenesis>>>Prokaryotic type>>>Bacterial mRNA degradation factors>>>Other RNA degradation factors>>>Chaperones|Chaperones and folding catalysts>>>Heat shock proteins>>>HSP60 / Chaperonin|Mitochondrial biogenesis>>>Mitochondrial protein import machinery>>>Matrix>>>Other matrix factors|Exosome>>>Exosomal proteins>>>Exosomal proteins of haemopoietic cells (B-cell, T-cell, DC-cell, reticulocyte, and mast cell)|Exosome>>>Exosomal proteins>>>Exosomal proteins of other body fluids (saliva and urine)|Exosome>>>Exosomal proteins>>>Exosomal proteins of breast cancer cells|Exosome>>>Exosomal proteins>>>Exosomal proteins of colorectal cancer cells|Exosome>>>Exosomal proteins>>>Exosomal proteins of bladder cancer cells	COG0459	Chaperonin GroEL (HSP60 family) (GroEL) (PDB:1AON)	O	Posttranslational modification, protein turnover, chaperones							MASKEVKFGRDARERMLRGVDILANAVKVTLGPKGRNVVIDKSFGAPRITKDGVTVAKEIELEDKFENMGAQMVREVAQKTNDIAGDGTTTATVLAQSIVQEGAKAVAAGMNPMDLKRGIDMAVVEVVKNL-SASAAKINTSAEVAQVGTISANGEKEIGEMIAEAMQKVGNEGVITVEEAKTAETELEVVEGMQFDRGYLSPYFVTNPEKMVAELEDAYILLHEKKLSNLQALLPVLEAVVQSSKPLVIISEDVEGEALATLVVNKLRGGLKIAAVKAPGFGDRRKAMLEDIAILTGGQVISEDLGIKLENVGLDMLGRAKKVSITKENTTIVDGAGKKEEIQGRVAQIKSQIEETSSDYDREKLQERLAKLAGGVAVIRVGGSTEVEVKEKKDRVDDALNATRAAVEEGIVAGGGTALLRA-SKL--ITAKGENADQEAGINIVRRALQAPARQIATNAGAEASIVAGKIFDNASESFGYNAQTGEYGDMIAMGIVDPVKVVRTALQDAASVAGLLVTTEAMIAEAPKKESAGGMPG-GMPGGMGGMGGMDF
293	GC_00000026	EVERYTHING	Alishewanellaagri	194	8	10	2	0	0.711723	0.852762	0.775885	K04077	chaperonin GroEL [EC:5.6.1.7]	ko00001|ko01000|ko03019|ko03110|ko03029|ko04147|ko04147|ko04147|ko04147|ko04147	KEGG Orthology (KO)>>>09120 Genetic Information Processing>>>09123 Folding, sorting and degradation>>>03018 RNA degradation [PATH:ko03018]|Enzymes>>>5. Isomerases>>>5.6 Isomerases altering macromolecular conformation>>>5.6.1 Enzymes altering polypeptide conformation or assembly>>>5.6.1.7 chaperonin ATPase|Messenger RNA biogenesis>>>Prokaryotic type>>>Bacterial mRNA degradation factors>>>Other RNA degradation factors>>>Chaperones|Chaperones and folding catalysts>>>Heat shock proteins>>>HSP60 / Chaperonin|Mitochondrial biogenesis>>>Mitochondrial protein import machinery>>>Matrix>>>Other matrix factors|Exosome>>>Exosomal proteins>>>Exosomal proteins of haemopoietic cells (B-cell, T-cell, DC-cell, reticulocyte, and mast cell)|Exosome>>>Exosomal proteins>>>Exosomal proteins of other body fluids (saliva and urine)|Exosome>>>Exosomal proteins>>>Exosomal proteins of breast cancer cells|Exosome>>>Exosomal proteins>>>Exosomal proteins of colorectal cancer cells|Exosome>>>Exosomal proteins>>>Exosomal proteins of bladder cancer cells	COG0459	Chaperonin GroEL (HSP60 family) (GroEL) (PDB:1AON)	O	Posttranslational modification, protein turnover, chaperones							MAAKDVRFGDEARNKMLKGVNILANAVRVTLGPKGRNVILDKSFGSPLITKDGVSVAKEIELEDKFENMGAQMVKEVASKANDEAGDGTTTATVLAQNIINEGVKAVAAGMNPMDLKRGIDKAVIAAVAEL-KALSQPCADSKAIAQVGTISANSDEEIGKIIADAMDKVGKEGVITVEEGQGLNNELDVVEGMQFDRGYLSPYFINNQEAGQVELDNPFILTVDKKISNIRELLPVLEGVAKSGKPLLIIAEDVEGEALATLVVNNMRGIVKISAVKAPGFGDRRKAMLQDIATLTGGTVISEEIGMELEKATLEDLGTAKRVVITKDNTTIIDGAGEQAAIDARVKQIRQQIEEATSDYDKEKLQERLAKLAGGVAVIKVGAATEIEMKEKKHRVEDALHATRAAVEEGVVPGGGVALVRVAAKL--AGLTGANEDQTHGIKIALRAMEAPLRQIVSNAGEEPSVVVNKV-KEGSGNYGYNAATDVYGDMLEMGILDPTKVTRSALQFAASVGSLMITTEAMVTELPKEEK----PM-PDMSGMGGMGGMM-
294	GC_00000026	EVERYTHING	Campylobacterales_UBA1877_Kmv14_bin001_S4	436	8	10	2	0	0.711723	0.852762	0.775885	K04077	chaperonin GroEL [EC:5.6.1.7]	ko00001|ko01000|ko03019|ko03110|ko03029|ko04147|ko04147|ko04147|ko04147|ko04147	KEGG Orthology (KO)>>>09120 Genetic Information Processing>>>09123 Folding, sorting and degradation>>>03018 RNA degradation [PATH:ko03018]|Enzymes>>>5. Isomerases>>>5.6 Isomerases altering macromolecular conformation>>>5.6.1 Enzymes altering polypeptide conformation or assembly>>>5.6.1.7 chaperonin ATPase|Messenger RNA biogenesis>>>Prokaryotic type>>>Bacterial mRNA degradation factors>>>Other RNA degradation factors>>>Chaperones|Chaperones and folding catalysts>>>Heat shock proteins>>>HSP60 / Chaperonin|Mitochondrial biogenesis>>>Mitochondrial protein import machinery>>>Matrix>>>Other matrix factors|Exosome>>>Exosomal proteins>>>Exosomal proteins of haemopoietic cells (B-cell, T-cell, DC-cell, reticulocyte, and mast cell)|Exosome>>>Exosomal proteins>>>Exosomal proteins of other body fluids (saliva and urine)|Exosome>>>Exosomal proteins>>>Exosomal proteins of breast cancer cells|Exosome>>>Exosomal proteins>>>Exosomal proteins of colorectal cancer cells|Exosome>>>Exosomal proteins>>>Exosomal proteins of bladder cancer cells	COG0459	Chaperonin GroEL (HSP60 family) (GroEL) (PDB:1AON)	O	Posttranslational modification, protein turnover, chaperones							-MAKEIHYSDTARNELYEGVRKLNDAVKVTMGPRGRNVLIQKSFGAPSITKDGVSVAKEVELKNTIENMGAQLVKEVASKTADEAGDGTTTATVLAHAIFKEGLRNITAGANPIEVKRGMDKAAEAIIAEL-KKIAREVKDKKEIAQVATISANSDSKIGTLIADAMEKVGKDGVITVEEAKGIQDELDVVEGMQFDRGYLSPYFVTNPEKMQAVLEHPYILLFDKKVSNLKDLLPILEQIQKTGKPLLIIAEDIEGEALATLVVNKLRGVLNISAVKAPGFGDRRKAMLEDLAILTGGQVISEELGRTLESATLADLGQAASVVIDKDNTTIVDGAGAKEAITARVSQIKAQMADTTSDYDKEKMQERLAKLSGGIAVIKVGASTEIEMKEKKDRVDDALSATKAAVEEGIVIGGGAALLRAKAKL--N--LDLSGDEAIGAEIVGRALSAPLRQIAINAGFDAGVVVNAVEINEDENFGFNAANGEFVDMFEAGIIDPVKVARVALQNAISVASLLLTTEATISEIKEDKPAPAMPDMGGMGGMGGMGGMM-
295	GC_00000026	EVERYTHING	Dietzia_maris_bin001_S3	1611	8	10	2	0	0.711723	0.852762	0.775885	K04077	chaperonin GroEL [EC:5.6.1.7]	ko00001|ko01000|ko03019|ko03110|ko03029|ko04147|ko04147|ko04147|ko04147|ko04147	KEGG Orthology (KO)>>>09120 Genetic Information Processing>>>09123 Folding, sorting and degradation>>>03018 RNA degradation [PATH:ko03018]|Enzymes>>>5. Isomerases>>>5.6 Isomerases altering macromolecular conformation>>>5.6.1 Enzymes altering polypeptide conformation or assembly>>>5.6.1.7 chaperonin ATPase|Messenger RNA biogenesis>>>Prokaryotic type>>>Bacterial mRNA degradation factors>>>Other RNA degradation factors>>>Chaperones|Chaperones and folding catalysts>>>Heat shock proteins>>>HSP60 / Chaperonin|Mitochondrial biogenesis>>>Mitochondrial protein import machinery>>>Matrix>>>Other matrix factors|Exosome>>>Exosomal proteins>>>Exosomal proteins of haemopoietic cells (B-cell, T-cell, DC-cell, reticulocyte, and mast cell)|Exosome>>>Exosomal proteins>>>Exosomal proteins of other body fluids (saliva and urine)|Exosome>>>Exosomal proteins>>>Exosomal proteins of breast cancer cells|Exosome>>>Exosomal proteins>>>Exosomal proteins of colorectal cancer cells|Exosome>>>Exosomal proteins>>>Exosomal proteins of bladder cancer cells	COG0459	Chaperonin GroEL (HSP60 family) (GroEL) (PDB:1AON)	O	Posttranslational modification, protein turnover, chaperones							-MAKMIAFDEEARRGLESGLNQLADAVKVTLGPKGRNVVLEKKWGAPTITNDGVSIAKEIELEEPYEKIGAELVKEVAKKTDDVAGDGTTTATVLAQALVREGLRNVAAGANPMGIKRGIEKAVEAVTKHL-IDSATEIETKEQIAATAGISA-GDPAIGELIAQAMDKVGKEGVITVEESQTFGLDLELTEGMRFDKGYISQYFQTDPERQEAVMEDPYVLLVSGKVSTVKDLLPLLEKVIGENKSLLIIAEDVEGEALSTLVVNKIRGTFKSVAVKAPGFGDRRKAMLQDIAILTGGQVISEEVGLSLETADISMLGKARKVVVTKDETTIVEGAGDQGQIEGRVNQIRAEIENSDSDYDREKLQERLAKLAGGVAVIKAGAATEVELKERKHRIEDAVRNAKAAVEEGIVAGGGVALVKSEVAI--DG-LSLEGEEATGANIVKFALSAPLKQIAHNAGLEPGVVAEKV-RNLPGAEGLNAATGGYEDLLKAGINDPVKVTRSALQNAASIAALFLTTEAVVADKPE-------PAAPAMPGGDEMGGMGF
296	GC_00000026	EVERYTHING	Dietzia_maris_bin001_S3	2431	8	10	2	0	0.711723	0.852762	0.775885	K04077	chaperonin GroEL [EC:5.6.1.7]	ko00001|ko01000|ko03019|ko03110|ko03029|ko04147|ko04147|ko04147|ko04147|ko04147	KEGG Orthology (KO)>>>09120 Genetic Information Processing>>>09123 Folding, sorting and degradation>>>03018 RNA degradation [PATH:ko03018]|Enzymes>>>5. Isomerases>>>5.6 Isomerases altering macromolecular conformation>>>5.6.1 Enzymes altering polypeptide conformation or assembly>>>5.6.1.7 chaperonin ATPase|Messenger RNA biogenesis>>>Prokaryotic type>>>Bacterial mRNA degradation factors>>>Other RNA degradation factors>>>Chaperones|Chaperones and folding catalysts>>>Heat shock proteins>>>HSP60 / Chaperonin|Mitochondrial biogenesis>>>Mitochondrial protein import machinery>>>Matrix>>>Other matrix factors|Exosome>>>Exosomal proteins>>>Exosomal proteins of haemopoietic cells (B-cell, T-cell, DC-cell, reticulocyte, and mast cell)|Exosome>>>Exosomal proteins>>>Exosomal proteins of other body fluids (saliva and urine)|Exosome>>>Exosomal proteins>>>Exosomal proteins of breast cancer cells|Exosome>>>Exosomal proteins>>>Exosomal proteins of colorectal cancer cells|Exosome>>>Exosomal proteins>>>Exosomal proteins of bladder cancer cells	COG0459	Chaperonin GroEL (HSP60 family) (GroEL) (PDB:1AON)	O	Posttranslational modification, protein turnover, chaperones							-MSKLIAFDEEARKGMLAGVDELADTVKVTLGPKGRHVVLAKAFGGPTVTNDGVSIAREIELSEPFANLGAQLVKSVATKTNDVAGDGTTTATVLAQALIRQGLRNVAAGSNPMAMGKGIEKASAAVVEFL-RAAATPVSGSDAVSQVATVSS-RDPEIGRMVAEAMDAVGVNGVVSVEESQGLHTEVSVTEGIAFDKGFLSPYFVTDPDEQKAIHEDVLILIHREKISSLPDLLPLLEKVAETGKPLLIIAEDVDGEALSTLVVNSIRKTLKVVAIKAPFFGDRRKAFQEDLAIVTKGQVISPDLGMKLSECGLDVLGQARRVTVSKDETIIVDGAGDQADVDARVAQLRREAEATDSDWDREKLEERVAKLAGGVAVIRVGAATETELTERKLRVEDAVNSAKAAVEEGVIAGGGSVLVQAAAALERLAADTADADEAVGVNVVRKALSAPLFWIAANAGEDGSVVVSKVSEMGPRD-GFNAAVGEYGDLVSAGIIDPVKVTSSAVVNACSVARMVLTTETAIVEKPEEKAVGGHSHAGHSH----------
297	GC_00000026	EVERYTHING	Marinobactershengliensis	1987	8	10	2	0	0.711723	0.852762	0.775885	K04077	chaperonin GroEL [EC:5.6.1.7]	ko00001|ko01000|ko03019|ko03110|ko03029|ko04147|ko04147|ko04147|ko04147|ko04147	KEGG Orthology (KO)>>>09120 Genetic Information Processing>>>09123 Folding, sorting and degradation>>>03018 RNA degradation [PATH:ko03018]|Enzymes>>>5. Isomerases>>>5.6 Isomerases altering macromolecular conformation>>>5.6.1 Enzymes altering polypeptide conformation or assembly>>>5.6.1.7 chaperonin ATPase|Messenger RNA biogenesis>>>Prokaryotic type>>>Bacterial mRNA degradation factors>>>Other RNA degradation factors>>>Chaperones|Chaperones and folding catalysts>>>Heat shock proteins>>>HSP60 / Chaperonin|Mitochondrial biogenesis>>>Mitochondrial protein import machinery>>>Matrix>>>Other matrix factors|Exosome>>>Exosomal proteins>>>Exosomal proteins of haemopoietic cells (B-cell, T-cell, DC-cell, reticulocyte, and mast cell)|Exosome>>>Exosomal proteins>>>Exosomal proteins of other body fluids (saliva and urine)|Exosome>>>Exosomal proteins>>>Exosomal proteins of breast cancer cells|Exosome>>>Exosomal proteins>>>Exosomal proteins of colorectal cancer cells|Exosome>>>Exosomal proteins>>>Exosomal proteins of bladder cancer cells	COG0459	Chaperonin GroEL (HSP60 family) (GroEL) (PDB:1AON)	O	Posttranslational modification, protein turnover, chaperones							MAAKDVKFGDSARKRMVAGVNILADAVKVTLGPKGRNVVLEKSFGAPTVTKDGVSVAKEIELKDKFENMGAQMVKEVASQANETAGDGTTTATVLAQSIVNEGIKAVTAGMNPMDLKRGIDKGTAEAVKAI-REMAKPCDDSRMIAQVGTISANGDETIGKIIADAMERVGKEGVITVEEGRGLEDELDVVEGMQFDRGYLSPYFINNQDNMSAELDDPYILLVDKKISNIRELLPVLEAVAKAGKPLQIIAEDIEGEALATLVVNNMRGIVKVNAVKAPGFGDRRKEMLQDIAILTGGTVISEEVGLTLENTTLDDLGTAKRVNVTKENTTLIGGAGAQGDIEARVEQIRKQIEDSTSDYDKEKLQERVAKLAGGVAVIKVGAGSEVEMKEKKARVEDALHSTRAAVEEGIVAGGGVTLIRAIAAL--DKVDAINEEQKAGVNILRRAMEAPLRQIVFNAGGESSVVVAKV-KEGEGSFGFNAATEQYGDMLEMGILDPAKVTRSSLQAAASVASLIITTEAMVADEPEDEKSGGMPDMGGMGGMGGMGGMM-
298	GC_00000026	EVERYTHING	Marinobactervinifirmis	1614	8	10	2	0	0.711723	0.852762	0.775885	K04077	chaperonin GroEL [EC:5.6.1.7]	ko00001|ko01000|ko03019|ko03110|ko03029|ko04147|ko04147|ko04147|ko04147|ko04147	KEGG Orthology (KO)>>>09120 Genetic Information Processing>>>09123 Folding, sorting and degradation>>>03018 RNA degradation [PATH:ko03018]|Enzymes>>>5. Isomerases>>>5.6 Isomerases altering macromolecular conformation>>>5.6.1 Enzymes altering polypeptide conformation or assembly>>>5.6.1.7 chaperonin ATPase|Messenger RNA biogenesis>>>Prokaryotic type>>>Bacterial mRNA degradation factors>>>Other RNA degradation factors>>>Chaperones|Chaperones and folding catalysts>>>Heat shock proteins>>>HSP60 / Chaperonin|Mitochondrial biogenesis>>>Mitochondrial protein import machinery>>>Matrix>>>Other matrix factors|Exosome>>>Exosomal proteins>>>Exosomal proteins of haemopoietic cells (B-cell, T-cell, DC-cell, reticulocyte, and mast cell)|Exosome>>>Exosomal proteins>>>Exosomal proteins of other body fluids (saliva and urine)|Exosome>>>Exosomal proteins>>>Exosomal proteins of breast cancer cells|Exosome>>>Exosomal proteins>>>Exosomal proteins of colorectal cancer cells|Exosome>>>Exosomal proteins>>>Exosomal proteins of bladder cancer cells	COG0459	Chaperonin GroEL (HSP60 family) (GroEL) (PDB:1AON)	O	Posttranslational modification, protein turnover, chaperones							MAAKEVKFGDSARKRMVAGVNVLADAVKVTLGPKGRNVVLEKSFGAPNVTKDGVSVAKEIELKDKFENMGAQMVKEVASQANESAGDGTTTATVLAQSIVNEGIKAVTAGMNPMDLKRGIDKGTAEAVKAI-REMAKPCDDSRMIAQVGTISANGDETIGKIIADAMERVGKEGVITVEEGRGLEDELDVVEGMQFDRGYLSPYFINNQDNMSAELDDPYILLVDKKISNIRELLPVLEAVAKAGKPLQIIAEDIEGEALATLVVNNMRGIVKVNAVKAPGFGDRRKEMLQDIAILTGGTVISEEVGLTLENTTLDDLGTAKRVNVTKENTTLIGGAGAQGDIEARVEQIRKQIEDSTSDYDKEKLQERVAKLAGGVAVIKVGAGSEVEMKEKK----------------------------------------------------------------------------------------------------------------------------------------------------------------
299	GC_00000026	EVERYTHING	Marinobactervinifirmis	4432	8	10	2	0	0.711723	0.852762	0.775885	K04077	chaperonin GroEL [EC:5.6.1.7]	ko00001|ko01000|ko03019|ko03110|ko03029|ko04147|ko04147|ko04147|ko04147|ko04147	KEGG Orthology (KO)>>>09120 Genetic Information Processing>>>09123 Folding, sorting and degradation>>>03018 RNA degradation [PATH:ko03018]|Enzymes>>>5. Isomerases>>>5.6 Isomerases altering macromolecular conformation>>>5.6.1 Enzymes altering polypeptide conformation or assembly>>>5.6.1.7 chaperonin ATPase|Messenger RNA biogenesis>>>Prokaryotic type>>>Bacterial mRNA degradation factors>>>Other RNA degradation factors>>>Chaperones|Chaperones and folding catalysts>>>Heat shock proteins>>>HSP60 / Chaperonin|Mitochondrial biogenesis>>>Mitochondrial protein import machinery>>>Matrix>>>Other matrix factors|Exosome>>>Exosomal proteins>>>Exosomal proteins of haemopoietic cells (B-cell, T-cell, DC-cell, reticulocyte, and mast cell)|Exosome>>>Exosomal proteins>>>Exosomal proteins of other body fluids (saliva and urine)|Exosome>>>Exosomal proteins>>>Exosomal proteins of breast cancer cells|Exosome>>>Exosomal proteins>>>Exosomal proteins of colorectal cancer cells|Exosome>>>Exosomal proteins>>>Exosomal proteins of bladder cancer cells	COG0459	Chaperonin GroEL (HSP60 family) (GroEL) (PDB:1AON)	O	Posttranslational modification, protein turnover, chaperones							------------VAKLAGGVAVIK-----------------------------VGAGSEVEMKEKKARVEDAL---------------HSTRAAVEEGIVAGGGVTLIRAIAALDKVDAINEEQKAGVNILRRAMEAP------LRQI-VFNAGGESSV--VVAKVKEGEGSYGFNAATEQYGDMLEMGILDPAKVTRSAL------------------------QAAASVASLIITTEA---------MVADEPEDE-------------------KSGGMPD-------------------------------------------------MGGMGGMGGM-------------------------------GGMM--------------------------------------------------------------------------------------------------------------------------------------------------------------------------------
300	GC_00000026	EVERYTHING	Stenotrophomonas_maltophilia_Z_bin003_S3	74	8	10	2	0	0.711723	0.852762	0.775885	K04077	chaperonin GroEL [EC:5.6.1.7]	ko00001|ko01000|ko03019|ko03110|ko03029|ko04147|ko04147|ko04147|ko04147|ko04147	KEGG Orthology (KO)>>>09120 Genetic Information Processing>>>09123 Folding, sorting and degradation>>>03018 RNA degradation [PATH:ko03018]|Enzymes>>>5. Isomerases>>>5.6 Isomerases altering macromolecular conformation>>>5.6.1 Enzymes altering polypeptide conformation or assembly>>>5.6.1.7 chaperonin ATPase|Messenger RNA biogenesis>>>Prokaryotic type>>>Bacterial mRNA degradation factors>>>Other RNA degradation factors>>>Chaperones|Chaperones and folding catalysts>>>Heat shock proteins>>>HSP60 / Chaperonin|Mitochondrial biogenesis>>>Mitochondrial protein import machinery>>>Matrix>>>Other matrix factors|Exosome>>>Exosomal proteins>>>Exosomal proteins of haemopoietic cells (B-cell, T-cell, DC-cell, reticulocyte, and mast cell)|Exosome>>>Exosomal proteins>>>Exosomal proteins of other body fluids (saliva and urine)|Exosome>>>Exosomal proteins>>>Exosomal proteins of breast cancer cells|Exosome>>>Exosomal proteins>>>Exosomal proteins of colorectal cancer cells|Exosome>>>Exosomal proteins>>>Exosomal proteins of bladder cancer cells	COG0459	Chaperonin GroEL (HSP60 family) (GroEL) (PDB:1AON)	O	Posttranslational modification, protein turnover, chaperones							MAAKDIRFGEDARARMVRGVNVLANAVKATLGPKGRNVVLEKSFGAPTITKDGVSVAKEIELADKFENMGAQMVKEVASRTNDDAGDGTTTATVLAQALIREGAKAVAAGMNPMDLKRGIDKAVIAAVAEL-KNISKPTADDKAIAQVGTISANSDESIGNIIAEAMRRVTKEGVITVEEGSGLDNELDVVEGMQFDRGYLSPYFINNQQSQTADLDDPYVLLHDKKISNVRDLLPVLEGVAKAGKPLLIIAEDIEGEALATLVVNTIRGIVKVVAVKAPGFGDRRKAMLEDMAVLTGGTVISEEIGLSLEKATIKDLGRAKKVQVSKENTTIIDGAGEKANIEARVTQIKTQIEDTSSDYDREKLQERVAKLAGGVAVIKVGASTEIEMKEKKDRVDDALHATRAAVEEGVVPGGGVALVRAVTAL--SGLKGANEDQNHGIQIALRAMEAPLREIVANAGEEPSVIVNRV-KEGTGSFGYNAATGEFGDMLEFGILDPTKVTRSALQNAASIAGLMITTEAMVAEAPKKDDGAGAAG-GGMGGMGGMGGMDF
311	GC_00000028	EVERYTHING	Aliihoeflea_bin002_S3	2280	8	10	3	0	0.725262	0.744155	0.734587	K01955	carbamoyl-phosphate synthase large subunit [EC:6.3.5.5]	ko00001|ko00001|ko01000	KEGG Orthology (KO)>>>09100 Metabolism>>>09104 Nucleotide metabolism>>>00240 Pyrimidine metabolism [PATH:ko00240]|KEGG Orthology (KO)>>>09100 Metabolism>>>09105 Amino acid metabolism>>>00250 Alanine, aspartate and glutamate metabolism [PATH:ko00250]|Enzymes>>>6. Ligases>>>6.3 Forming carbon-nitrogen bonds>>>6.3.5 Carbon-nitrogen ligases with glutamine as amido-N-donor>>>6.3.5.5 carbamoyl-phosphate synthase (glutamine-hydrolysing)	COG0458	Carbamoylphosphate synthase large subunit (CarB) (PDB:1C30)	E|F	Amino acid transport and metabolism|Nucleotide transport and metabolism	COG0458	Arginine biosynthesis	M00051	Pathway modules; Nucleotide metabolism; Pyrimidine metabolism	M00051	De novo pyrimidine biosynthesis, glutamine (+ PRPP) => UMP	MPKRTDIKSILIIGAGPIVIGQACEFDYSGTQACKALKAEGYRIILVNSNPATIMTDPELADATYIEPITPEVVAKIIAKERP-----DALLPTMGGQTALNTALSLRRMGVLERYNVEMIGANAEAIDKAEDRSLFREAMAKIGLETPKSMLANASEAKDADKRAHEARRAELKASAPADLDAALDALETEWNLGEGDRKQRYISHAVGIAAQALDHVGLPAIIRPSFTMGGTGGGIAYNRAEFFEIINSGLDASPTTEVLIEESVLGWKEYEMEVVRDKADNCIIICSIENLDPMGVHTGDSITVAPALTLTDKEYQMMRNASLAVLREIGVETGGSNVQFAVNPENGRLVVIEMNPRVSRSSALASKATGFPIAKVAARLAVGYTLDELDNDITGGATPASFEPSIDYVVTKIPRFAFEKFPGADATLTTAMKSVGEVMAIGRTFAESLQKALRGLETGLTGL----DEIEIPGIGPQGDRSDDKNAIRAALGTPTPDRLRMVAQAIRMGTSLEDVHQMCRIDPWFLEQIGAIIGMEARIREHGLPG-DAQNLRTLKAMGFSDARLASLTKKDA------GDVAALREKLDVHPVYKRIDTCAAEFASPTAYMYSTYEVPFAGSLADEAQVSDKKKVVILGGGPNRIGQGIEFDYCCCHACFALADAGYESIMINCNPETVSTDYDTSDRLYFESLTAEDVLEILRVEQKAGTLHGVIVQFGGQTPLKLADALEKAGIPILGTSPDMIDLAEDRDRFQKLLVKLGLKQPKNGIAWSVEQARTVASELGFPLVVRPSYVLGGRAMQIIHHESMLQTYLLDTVPGLVPEDIKQKYPNDKTGQINTLLGKNPLLFDTYLSQAIEVDVDCLCDGE-NTYVSGIMEHIEEAGIHSGDSACSLPVHSLSKEMVTELERQTAALAKALHVGGLMNVQYAIKDGE-----VYVLEVNPRASRTVPFVAKTIGRPIAKIAARIMAGESLDAAYAPYGD---------KPNAADLGH------IAVKEAVFPFARFT-----GVDTLLGPEMKSTGEVMGLDRDYALAFAKAQLGAGVDLPRSGTLFVSVRDEDKARVLKPVKRLSELGFRVLATGGTARFLKENGVEAEKINKMLE---------GRP--HIEDAIRNRQVQIVFN-TTDGQKAVSDSKSLRRATLMQKVPYYTTMAGAEAVAEAIAALKAG--SL-EVRPLQAYF---
312	GC_00000028	EVERYTHING	Aliihoeflea_bin004_S3	2472	8	10	3	0	0.725262	0.744155	0.734587	K01955	carbamoyl-phosphate synthase large subunit [EC:6.3.5.5]	ko00001|ko00001|ko01000	KEGG Orthology (KO)>>>09100 Metabolism>>>09104 Nucleotide metabolism>>>00240 Pyrimidine metabolism [PATH:ko00240]|KEGG Orthology (KO)>>>09100 Metabolism>>>09105 Amino acid metabolism>>>00250 Alanine, aspartate and glutamate metabolism [PATH:ko00250]|Enzymes>>>6. Ligases>>>6.3 Forming carbon-nitrogen bonds>>>6.3.5 Carbon-nitrogen ligases with glutamine as amido-N-donor>>>6.3.5.5 carbamoyl-phosphate synthase (glutamine-hydrolysing)	COG0458	Carbamoylphosphate synthase large subunit (CarB) (PDB:1C30)	E|F	Amino acid transport and metabolism|Nucleotide transport and metabolism	COG0458	Arginine biosynthesis	M00051	Pathway modules; Nucleotide metabolism; Pyrimidine metabolism	M00051	De novo pyrimidine biosynthesis, glutamine (+ PRPP) => UMP	MPKRTDIKSILIIGAGPIVIGQACEFDYSGTQACKALKAEGYRIILVNSNPATIMTDPELADATYIEPITPEVVAKIIAKERP-----DALLPTMGGQTALNTALSLRRMGVLERYNVEMIGANAEAIDKAEDRSLFREAMQKIGLETPKSMLANASEAKDADKRAHEARRAELKASNPADLDTALDALETEWNLGEGDRKQRYISHAMGIAAQALDEVGLPAIIRPSFTMGGTGGGIAYNRAEFFDIVSSGLDASPTTEVLIEESVLGWKEYEMEVVRDRADNCIIICSIENIDPMGVHTGDSITVAPALTLTDKEYQIMRNASIAVLREIGVETGGSNVQFAVNPADGRLVVIEMNPRVSRSSALASKATGFPIAKVAARLAVGYTLDELDNDITAGALPASFEPSIDYVVTKIPRFAFEKFPGAEPTLTTAMKSVGEVMAIGRTFQESLQKALRGLETGLTGL----DEIEIPG----SDQGDDRNAIRAALGTPTPDRLRMVAQAIRMGTSLEDVHQMCRIDPWFLEQIAAIIAMEARIREHGLPA-DATNLRMLKAMGFSDARLASLVRKDE------EDVQKLRTKLDVHPVYKRIDTCAAEFASPTAYMYSTYETPFAGSLADEAQVSDRKKVVILGGGPNRIGQGIEFDYCCCHACFALADAGYESIMINCNPETVSTDYDTSDRLYFESLTAEDVLEILRAEQTAGTLHGVIVQFGGQTPLKLADALEKAGIPILGTSPDMIDLAEDRDRFQKLLVKLGLKQPKNGIAWSVEQARTVASELGFPLVVRPSYVLGGRAMQIIHHESMLQTYLLDTVPGLVPEDIKQKYPNDKTGQINTLLGKNPLLFDTYLSEAIEVDVDCLCDGQ-NTYVSGIMEHIEEAGIHSGDSACSLPVHSLDKAMVAELERQTAALARALNVGGLMNVQYAIKDGE-----VYVLEVNPRASRTVPFVAKTIGRPIAKIAARIMAGETLDEAFAHYGT---------KPNAADLGH------VAVKEAVFPFARFP-----GVDTLLGPEMRSTGEVMGLDRDYALAFAKAQLGAGVDLPRSGTLFVSVRDEDKARVLPAVKRLAGIGFKVLATGGTARFLKENGVEAEKINKVLE---------GRP--HIEDAIRNRQVQIVFN-STDGQKAVSDSKSLRRATLMQKVPYYTTMSGAEAVAEAIAALKAG--SL-EVRPLQAYF---
313	GC_00000028	EVERYTHING	Alishewanellaagri	747	8	10	3	0	0.725262	0.744155	0.734587	K01955	carbamoyl-phosphate synthase large subunit [EC:6.3.5.5]	ko00001|ko00001|ko01000	KEGG Orthology (KO)>>>09100 Metabolism>>>09104 Nucleotide metabolism>>>00240 Pyrimidine metabolism [PATH:ko00240]|KEGG Orthology (KO)>>>09100 Metabolism>>>09105 Amino acid metabolism>>>00250 Alanine, aspartate and glutamate metabolism [PATH:ko00250]|Enzymes>>>6. Ligases>>>6.3 Forming carbon-nitrogen bonds>>>6.3.5 Carbon-nitrogen ligases with glutamine as amido-N-donor>>>6.3.5.5 carbamoyl-phosphate synthase (glutamine-hydrolysing)	COG0138|COG0458	AICAR transformylase/IMP cyclohydrolase PurH (PurH) (PDB:1G8M)|Carbamoylphosphate synthase large subunit (CarB) (PDB:1C30)	F|E|F	Nucleotide transport and metabolism|Amino acid transport and metabolism|Nucleotide transport and metabolism	COG0138|COG0458	Purine biosynthesis|Arginine biosynthesis	M00051	Pathway modules; Nucleotide metabolism; Pyrimidine metabolism	M00051	De novo pyrimidine biosynthesis, glutamine (+ PRPP) => UMP	MPKRTDLKSILILGAGPIVIGQACEFDYSGAQACKALKEEGYRVILVNSNPATIMTDPEMADATYIEPIHWQVVEKIIEKERP-----CAVLPTMGGQTALNCALDLERHGVLAKYNVEMIGATADAIDKAEDRSRFDKAMRSIGLACPRAGLA----------------------------------------------------HSMEEAYQVLETIGFPCIIRPSFTMGGSGGGIAYNREEFEEICTRGLDLSPTKELLIDESLIGWKEYEMEVVRDKNDNCIIVCSIENFDPMGVHTGDSITVAPAQTLTDKEYQIMRNASLAVLREIGVETGGSNVQFGINPVDGRMVIIEMNPRVSRSSALASKATGFPIAKVAAKLAVGYTLDELANDITGGVTPASFEPSIDYVVTKVPRFNFEKFAGANDRLTTQMKSVGEVMAIGRNQQESLQKALRGLEIGVSGL----DPIID------INASEAKEKIIRELREPGAHRIWYIADAFRFGMSMDEIFNLTKIDPWFLVQIEDLVKEEQALSVDGFAALDETRIARLKRKGFADKRIAEVLGVSE------TEVRKKRYSYNIHPVYKRVDTCAAEFASNTAYMYSTYDEE------CEAAPSNRDKIMIIGGGPNRIGQGIEFDYCCVHAALALREDGYETIMVNCNPETVSTDYDTSDRLYFEPITLEDVLEIVRKEQP----KGVIVQYGGQTPLKLARALEANGVPIIGTSPDAIDRAEDRERFQQAVNRLGLKQPKNVTVTSFDEALAKAPEIGYPMVVRPSYVLGGRAMEIVYDEQDLRRYMNEAV--SVSND-------------------SPVLLDNFLDDAIEVDIDAICDGK-EVVIGGIMEHIEQAGVHSGDSACTLPPHSLSQQIQDVMREQVRKLALELGVVGLMNTQFAVKDGE-----VYLIEVNPRAARTVPFVSKATGVAVAKVGARCMAGRSLAEQGITKEI---------IP-----PY------FSVKEVVIPFNKFP-----GVDPILGPEMRSTGEVMGVGNTFEEAFAKAELGCGIMIPTGGRALLSVRDSDKVRVVELAKRMVESGFELDASGGTAAALKAAGIECRVVNKVFE---------GRP--NMLDRIKNGEYSYVVN-TTEGRQAIEDSKMLRRGALQHKVNYTTTLNAAFATVKANAASAFA--NVVSVQELHKRVNG-
314	GC_00000028	EVERYTHING	Campylobacterales_UBA1877_Kmv14_bin001_S4	703	8	10	3	0	0.725262	0.744155	0.734587	K01955	carbamoyl-phosphate synthase large subunit [EC:6.3.5.5]	ko00001|ko00001|ko01000	KEGG Orthology (KO)>>>09100 Metabolism>>>09104 Nucleotide metabolism>>>00240 Pyrimidine metabolism [PATH:ko00240]|KEGG Orthology (KO)>>>09100 Metabolism>>>09105 Amino acid metabolism>>>00250 Alanine, aspartate and glutamate metabolism [PATH:ko00250]|Enzymes>>>6. Ligases>>>6.3 Forming carbon-nitrogen bonds>>>6.3.5 Carbon-nitrogen ligases with glutamine as amido-N-donor>>>6.3.5.5 carbamoyl-phosphate synthase (glutamine-hydrolysing)	COG0458	Carbamoylphosphate synthase large subunit (CarB) (PDB:1C30)	E|F	Amino acid transport and metabolism|Nucleotide transport and metabolism	COG0458	Arginine biosynthesis	M00051	Pathway modules; Nucleotide metabolism; Pyrimidine metabolism	M00051	De novo pyrimidine biosynthesis, glutamine (+ PRPP) => UMP	MPKREDIKTILLIGSGPIVIGQACEFDYSGTQAAKTLKELGYRVVLINSNPATIMTDPEFADRTYVEPITQEVIERIIEKENV-----DAILPTMGGQTALNAAMNLYEGGRLG--DIIFLGADPKAIKKGEDRQAFKEAMIEIGLDVPRSFYV----------------------------------------------------YNMDEAMKAAAAIGFPLIIRASYTLAGGGSGVAYNIDEFKELAQSGIEISPINEILIEESLLGWKEYEMEVIRDRADNCIIVCSIENLDPMGVHTGDSITIAPALTLTDKEYQTMRNASFAVLREIGVDTGGSNVQFAINPKTGRMVVIEMNPRVSRSSALASKATGYPIAKVATLLAVGFTLDEITNDITG--TAASFEPVIDYIVTKIPRFTFEKFPQANSTLTTSMKSVGEVMAIGRTFKESFQKALCSMETGWSGF----EFVKVS-----------DDELIKDIRRPHSERILYAVDAFGRGFSVEQVHEWSKIDPWFLNEFKELMDFEKRIDMDILN--DEPLLREAKTMGFSDKMIAKLINRQDNLELTQNDIYTARMRLGIDFEYNEVDTCAAEFKALTPYLYSSTNIT-R-LPKKELPKSDKKKVMIIGGGPNRIGQGIEFDYCCVHAAYALKDMDVTTIMYNCNPETVSTDYDTSDILYFEPIDFEHVRSVVEKEQP----DGVIVHFGGQTPLKLAKRLTVVGAKIIGTTARVIDMAEDREKFAGFLRKYDIKQPENDTATSEKEALEKASKIGYPVLVRPSYVLGGRAMRTVYSEEELRTYMNEAV--SVSHN-------------------SPVLLDKFLDNAIELDVDAICDGT-EVYIGGIMQHIEEAGIHSGDSACSLPAISISERLLKEVEAQTKTIALNLGVVGLMNIQYAIYNDA-----LYMIEVNPRASRTVPFVSKATGVPMAKVATRVMFQGNLREALAFYDTFKVVYEENGILKPKMKGH------VAVKEAVFPFNKLQ-----GADLILGPEMKSTGEVMGISDSFAISFAKSQIASHNILPKTGTVFISLTDVDKTHAKAIGQKFQALGFKVLATSGTYKMLQESGVKSEFVYKISE---------GRP--NVEDMLKNKEIDLVIN-TSDNKSSKDDAKKIRQSVLRFKIPYFTTISAGLAATTAIEAIQNE--SALEPKSLQEYLS--
315	GC_00000028	EVERYTHING	Dietzia_maris_bin001_S3	1355	8	10	3	0	0.725262	0.744155	0.734587	K01955	carbamoyl-phosphate synthase large subunit [EC:6.3.5.5]	ko00001|ko00001|ko01000	KEGG Orthology (KO)>>>09100 Metabolism>>>09104 Nucleotide metabolism>>>00240 Pyrimidine metabolism [PATH:ko00240]|KEGG Orthology (KO)>>>09100 Metabolism>>>09105 Amino acid metabolism>>>00250 Alanine, aspartate and glutamate metabolism [PATH:ko00250]|Enzymes>>>6. Ligases>>>6.3 Forming carbon-nitrogen bonds>>>6.3.5 Carbon-nitrogen ligases with glutamine as amido-N-donor>>>6.3.5.5 carbamoyl-phosphate synthase (glutamine-hydrolysing)	COG0458	Carbamoylphosphate synthase large subunit (CarB) (PDB:1C30)	E|F	Amino acid transport and metabolism|Nucleotide transport and metabolism	COG0458	Arginine biosynthesis	M00051	Pathway modules; Nucleotide metabolism; Pyrimidine metabolism	M00051	De novo pyrimidine biosynthesis, glutamine (+ PRPP) => UMP	MPRRTDINHVLVIGSGPIVIGQACEFDYSGTQACRVLKSEGLRVTLVNSNPATIMTDPEFADATYVEPITPEFIDKILTKEAADGHPVDAVLATLGGQTALNAAMQLDAQGLLDKHGVELIGADIPAINRGEDRQTFKDIVASVGGESARSAVC----------------------------------------------------HTMEEVHATVAELGLPVVVRPSFTMGGLGSGLAYTTEDLERIAGGGLSASPTANVLIEESILGWKEYELELMRDNKDNVVVICSIENVDALGVHTGDSVTVAPSMTLTDREFQNMRDLGIAIIRAVGVDTGGCNIQFAINPVDGRLVVIEMNPRVSRSSALASKATGFPIAKIAARLAIGYSLDEITNDITGE-TPACFEPTLDYVVVKAPRFAFEKFPGADDTLTTTMKSVGEAMSLGRNYREALGKVMRSLETKASGFWTLPDETIAP------GRSTDVDAVLADLVRPTEGRMYDVELALRLGATVQQVHEASGIDPWFLEEVAELVDLRREIVDAAVLGAD--LLRRAKHNGLSDAQIAALRPEFAGA----EGVQRLRHRLGIRPVYKTVDTCAAEFEAKTPYHYSTYELD-PAAESEVAPQTEREKVIILGSGPNRIGQGIEFDYSCVHAALTLSEAGYETVMVNCNPETVSTDYDTADRLYFEPLTFEDVMEVYHAESESGTVAGVLVQLGGQTPLGLAAQLEAAGVPIVGTSPSAIDLAEDRREFGEVLVRAGLPAPAFGTAINADEATAIAADIGYPVLVRPSYVLGGRGMEIVYDEGSLRSYIDRAT--EISPD-------------------RPVLVDRFLDDAVEIDVDVLCDGT-EVYLGGVMEHIEEAGIHSGDSACTLPPITLGQDDIDRVRRSSEALAMGIGVKGLMNVQYALKDDV-----LYVLEANPRASRTVPFVSKATGVHLAKACARIMLGESIADLRA-EGL---------LPSDRDGGSLPADAPVAVKEAVLPFNRFRTPEGDTVESLLSPEMKSTGEVMGIGPDFAVAFAKGQLSADGVLPLSGTVFVSVANRDKRSMVFPAQRLAALGFTVLATEGTALMLRRYGIACETVAKLTESGTGPVDEDGRPIRTIVDRINADEVDLILNIASSTGGTRADGHEIRSAAISRRVPCVTTVQGATAAVHGIEAMLRGDVSVSPLQELHAGYAAR
316	GC_00000028	EVERYTHING	Marinobactershengliensis	1551	8	10	3	0	0.725262	0.744155	0.734587	K01955	carbamoyl-phosphate synthase large subunit [EC:6.3.5.5]	ko00001|ko00001|ko01000	KEGG Orthology (KO)>>>09100 Metabolism>>>09104 Nucleotide metabolism>>>00240 Pyrimidine metabolism [PATH:ko00240]|KEGG Orthology (KO)>>>09100 Metabolism>>>09105 Amino acid metabolism>>>00250 Alanine, aspartate and glutamate metabolism [PATH:ko00250]|Enzymes>>>6. Ligases>>>6.3 Forming carbon-nitrogen bonds>>>6.3.5 Carbon-nitrogen ligases with glutamine as amido-N-donor>>>6.3.5.5 carbamoyl-phosphate synthase (glutamine-hydrolysing)	COG0458	Carbamoylphosphate synthase large subunit (CarB) (PDB:1C30)	E|F	Amino acid transport and metabolism|Nucleotide transport and metabolism	COG0458	Arginine biosynthesis	M00051	Pathway modules; Nucleotide metabolism; Pyrimidine metabolism	M00051	De novo pyrimidine biosynthesis, glutamine (+ PRPP) => UMP	MPKRTDIQSILILGAGPIVIGQACEFDYSGAQACKALREEGYRVILVNSNPATIMTDPAMADATYIEPITWKTVEKIIEKEKP-----DALLPTMGGQTALNCALDLEKHGVLEKHGVEMIGANADTIDKAEDRDRFDKAMRKIGLECPRATIV----------------------------------------------------HSMAEAWAASEDIGFPCIIRPSFTMGGSGGGIAYNKDEFEEICTRGLDLSPTNELLIDESLIGWKEYEMEVVRDRNDNCIIVCSIENFDAMGVHTGDSITVAPAQTLTDKEYQIMRNASLAVLREIGVETGGSNVQFGINPDTGRMVVIEMNPRVSRSSALASKATGFPIAKVAAKLAIGYTLDELQNEITGGVTPASFEPSIDYVVTKIPRFTFEKFPQADARLTTQMKSVGEVMAIGRTFQESMQKALRGLEVGSEGF----DEKLDD-----LDSENSRETLTRELNVPGADRVWYIGDAFRAGMTVEEVFQHTKVDPWYLVQIEDLVREEAALKSAGKADIDQATLFRLKRKGFSDARLAKLLGISE------VSLRKLRHDLGIRPVYKRVDTCAAEFASDTAYMYSTYEEE------CEADASDREKIVVIGGGPNRIGQGIEFDYCCVHAALAMREDGYETIMINCNPETVSTDYDTSDRLYFEPITLEDVLEIIHVEKP----KGVIVQYGGQTPLKLARGLEAAGVPIIGTSPDAIDRAEDRERFQQMIQRLGLKQPENATVRSHEEGILAAREIGYPLVVRPSYVLGGRAMEIVYDETELVRYMRNAV--LVSND-------------------SPVLLDHFLNAAVEVDIDAICDGT-DVVIGGIMQHIEQAGVHSGDSACSLPPYSLPKEVQDEMREAVRKMAIELDVIGLMNVQLAWQDGE-----IYVIEVNPRASRTVPFVSKAIGVSLAAVAARVMSGKTLKELNFTQEI---------VP-----TY------YAVKESVFPFNKFP-----AVDPILGPEMKSTGEVMGLGDSFDEAFAKAALAIGERLPAQGTAFMSVRDVDKPGAAKVARDLVEAGFKVIATTGTAKALEAEGVAVERVNKVRE---------GRP--HIVDAIKNGQVQLIIN-TTEGRKAISDSAQIRQSALQTKVTYTTTLAGGEAFCRAIKFGPER--TVRRLQDLHAGK---
317	GC_00000028	EVERYTHING	Marinobactervinifirmis	6701	8	10	3	0	0.725262	0.744155	0.734587					COG0458	Carbamoylphosphate synthase large subunit (CarB) (PDB:1C30)	E|F	Amino acid transport and metabolism|Nucleotide transport and metabolism	COG0458	Arginine biosynthesis					----------------------------------------------------TVSTD-----------------------------------------------------------------------------------------------------------------------------------------------------------------------------------------------------------------------------------------------------------------------------------------------------------------------------------------------------------------Y-------------------------------------------------------------------------------------------------------------------------------------------------------------------------------------------------------------------------------------------------------------------------------------DTSDRLYFEPITLEDVLEIIHVEKP----KGVIVQYGGQTPLKLARGLEAAGVPIIGTSPDAIDRAEDRERFQQMIHRLGLKQPENATVRSHEEGIVAAREIGYPLVVRPSYVLGGRAMEIVYDETELVRYMRNAV--LVSND-------------------SPVLLDHFLNAAVEVDIDAICDGT-DVVIGGIMQHIEQAGVHS------------------------------------------------------------------------------------------------------------------------------------------------------------------------------------------------------------------------------------------------------------------------------------------------------------------------------------------
318	GC_00000028	EVERYTHING	Marinobactervinifirmis	4810	8	10	3	0	0.725262	0.744155	0.734587	K01955	carbamoyl-phosphate synthase large subunit [EC:6.3.5.5]	ko00001|ko00001|ko01000	KEGG Orthology (KO)>>>09100 Metabolism>>>09104 Nucleotide metabolism>>>00240 Pyrimidine metabolism [PATH:ko00240]|KEGG Orthology (KO)>>>09100 Metabolism>>>09105 Amino acid metabolism>>>00250 Alanine, aspartate and glutamate metabolism [PATH:ko00250]|Enzymes>>>6. Ligases>>>6.3 Forming carbon-nitrogen bonds>>>6.3.5 Carbon-nitrogen ligases with glutamine as amido-N-donor>>>6.3.5.5 carbamoyl-phosphate synthase (glutamine-hydrolysing)	COG0458	Carbamoylphosphate synthase large subunit (CarB) (PDB:1C30)	E|F	Amino acid transport and metabolism|Nucleotide transport and metabolism	COG0458	Arginine biosynthesis	M00051	Pathway modules; Nucleotide metabolism; Pyrimidine metabolism	M00051	De novo pyrimidine biosynthesis, glutamine (+ PRPP) => UMP	MPKRTDIQSILILGAGPIVIGQACEFDYSGAQACKALREEGYRVILVNSNPATIMTDPAMADATYIEPITWKTVEKIIEKEKP-----DALLPTMGGQTALNCALDLEKHGVLEKHGVEMIGANADTIDKAEDRDRFDKAMRKIGLECPRATIV----------------------------------------------------HSMAEAWAASEDIGFPCIIRPSFTMGGSGGGIAYNKDEFEEICTRGLDLSPTNELLIDESLIGWKEYEMEVVRDKNDNCIIVCAIENFDAMGVHTGDSITVAPAQTLTDKEYQIMRNASLAVLREIGVETGGSNVQFGINPDTGRMVVIEMNPRVSRSSALASKATGFPIAKVAAKLAVGYTLDELQNEITGGVTPASFEPSIDYVVTKIPRFTFEKFPQADARLTTQMKSVGEVMAIGRTFQESMQKALRGLEVGSEGF----DEKLDD-----LDSENSRETLTRELNVPGAERVWYIGDAFRAGMTVDEVFQHTKVDPWYLVQIEDLVREEAKLKSAGKADIDQATLFRLKRKGFSDARLAKLLGISE------VSLRKLRHDLGIRPVYKRVDTCAAEFASDTAYMYSTYEEE------CEAEPSDREKIVVIGGGPNRIGQGIEFDYCCVHAALAMREDGYETIMINCNPETVSTDYDTSDRLYFEPITLEDVLEIIHVEKP----KGVIVQYGGQTPLKLARGLEAAGVPIIGTSPDAIDRAEDRERFQQMIQRLGLKQPENATVRSHEEGIVAAREIGYPLVVRPSYVLGGRAMEIVYDETELVRYMRNAV--LVSND-------------------SPVLLDHFLNAAVEVDIDAICDGT-DVVIGGIMQHIEQAGVHSGDSACSLPPYSLPKEVQDEMREAVKKMAIELDVIGLMNVQLAWQDGE-----IYVIEVNPRASRTVPFVSKAIGVSLAAVAARVMSGKTLKELNFTQEI---------VP-----TY------YAVKESVFPFNKFP-----AVDPILGPEMKSTGEVMGLGDSFDEAFAKAALAIGERLPAQGTAFMSVRDVDKPGAAKVARDLVEAGFKIIATTGTAKALEAEGVEAVRVNKVR----------------------------------------------------------------------------------------------
319	GC_00000028	EVERYTHING	Marinobactervinifirmis	6574	8	10	3	0	0.725262	0.744155	0.734587					COG0458	Carbamoylphosphate synthase large subunit (CarB) (PDB:1C30)	E|F	Amino acid transport and metabolism|Nucleotide transport and metabolism	COG0458	Arginine biosynthesis					----------IIATTG----------------TAKALEAEGVEAVRVNK----------------------------VREGRP------------------------------------------------------------------------------------------------------------------------------------------------------------------------------------------------------------------------HIVDAIK-------------------------------NGQVQLIINTTEGRKAISDSAQ--IRQSALQTKVT--------------------------------------YTTT------------------------------------------------------------------------------------------------------------------------------------------------------------------------------------------------------------------------------------LAGGEA---------FCRA------------------------------------------------------------IKFGPERTVR---------------------------RLQDL--------------------------------------------------------------------------------------------------------------------------------HAGK----------------------------------------------------------------------------------------------------------------------------------------------------------------------------------------------------------------------------------------------------------------------------------------------------------------------------------------
320	GC_00000028	EVERYTHING	Stenotrophomonas_maltophilia_Z_bin003_S3	541	8	10	3	0	0.725262	0.744155	0.734587	K01955	carbamoyl-phosphate synthase large subunit [EC:6.3.5.5]	ko00001|ko00001|ko01000	KEGG Orthology (KO)>>>09100 Metabolism>>>09104 Nucleotide metabolism>>>00240 Pyrimidine metabolism [PATH:ko00240]|KEGG Orthology (KO)>>>09100 Metabolism>>>09105 Amino acid metabolism>>>00250 Alanine, aspartate and glutamate metabolism [PATH:ko00250]|Enzymes>>>6. Ligases>>>6.3 Forming carbon-nitrogen bonds>>>6.3.5 Carbon-nitrogen ligases with glutamine as amido-N-donor>>>6.3.5.5 carbamoyl-phosphate synthase (glutamine-hydrolysing)	COG0458	Carbamoylphosphate synthase large subunit (CarB) (PDB:1C30)	E|F	Amino acid transport and metabolism|Nucleotide transport and metabolism	COG0458	Arginine biosynthesis	M00051	Pathway modules; Nucleotide metabolism; Pyrimidine metabolism	M00051	De novo pyrimidine biosynthesis, glutamine (+ PRPP) => UMP	MPKRTDLKTILIIGAGPIVIGQACEFDYSGAQACKALRDEGYRVVLVNSNPATIMTDPEMADAVYIEPINWQTVEKIIAKEKP-----DALLPTMGGQTALNCALDLADNGVLEKYNVELIGAKRDAIRMAEDRELFRVAMGEIGLECPSAAVA----------------------------------------------------HTLEEAIDIQTRVGYPTIIRPSFTLGGSGGGIAYNREELVDIVTRGLELSPTTEVLVEESVLGWKEFEMEVVRDTADNCIIVCSIENLDPMGVHTGDSITVAPAQTLTDKEYQRLRDASIAVLRKIGVDTGGSNVQFGISPTTGRVVVIEMNPRVSRSSALASKATGFPIAKVAAKLAVGYTLDELKNEITGGLTPASFEPSIDYVVTKIPRFAFEKFPAADARLTTQMKSVGEVMAMGRTFQESLQKALRGLETGKIGL----DPTGLD-----LSNEDDITTIKRELKAPGPERLFFVGDAFRAGFSVEEVFALSHIDPWFLDQIEEIIQAEAEVAADGIDALDAARLRKLKRAGFSDARLAELTGTNE------AAVRALRRAHKVRPVYKRVDSCAAEFATSTAYLYSTYEDE------CEAAPSNRDKIMILGGGPNRIGQGIEFDYCCVHAALALRDDGFETIMVNCNPETVSTDYDTSDRLYFEPLTLEDVLEIVELEQP----KGVIVQYGGQTPLKLARALEANGVPVIGTSPDSIDLAEDRERFQQLVDKLGLKQPPNRIARNDQEALLLAREIGYPLVVRPSYVLGGRAMEIVYGESDLARYVRDAV--KVSND-------------------SPVLLDRFLDNAVEVDVDIIADKDGNVLIGGVMEHIEEAGVHSGDSSCSLPPYSLSAETQAELRRQVVELAKALNVVGLMNTQFAIQAGENGEDIVYLLEVNPRASRTVPFVSKATGMPLAKIAARCMAGKTLAEQGATKEI---------VP-----GY------YSVKEAIFPFAKFQ-----GVDPILGPEMRSTGEVMGVGRSFSAAFARAQEAGGIKAPPLGKAFVSVRDPDKKRVLPVAKALLERGYTLVATRGTGAWLQEHGMACEIVNKVVE---------GRP--HIVDSIKNGEIVYIVN-TTEGRAAINDSFSIRREALQHRVTYSTTIAGAMALVQSLEFRGTG--PVWSLQELHKELNA-
357	GC_00000033	EVERYTHING	Aliihoeflea_bin002_S3	1726	8	9	2	0	0.663382	0.778291	0.716257	K02967	small subunit ribosomal protein S2	ko00001|ko03011|ko03011|ko03011	KEGG Orthology (KO)>>>09120 Genetic Information Processing>>>09122 Translation>>>03010 Ribosome [PATH:ko03010]|Ribosome>>>Ribosomal proteins>>>Mitochondria/ Chloroplast>>>Small subunit|Ribosome>>>Ribosomal proteins>>>Bacteria>>>Small subunit|Ribosome>>>Ribosomal proteins>>>Archaea>>>Small subunit	COG0052	Ribosomal protein S2 (RpsB) (PDB:4V4H)	J	Translation, ribosomal structure and biogenesis	COG0052	Ribosome 30S subunit					MATPDFSMRQLLEAGVHFGHQTHRWNPKMAPYIFGARNNIHIIDLSQTVPLLNQALKVVSDTVARGGRVLFVGTKRQASEIVADAADRSAQYYVNSRWLGGMLTNWKTISNSIQRLRKLDEL-LSGEAQGFTKKERLTLDREREKLNRALGGIKDMGSTPDLMFVIDTNKEAIAIQEARRLGIPVVAIIDSNCDPDKVDFPIPGNDDAARAISFYCDLIAKAAIDGIARQQGALGVDIGASSEA----------------------PVEPALDETPAEEGKAS-----------------
358	GC_00000033	EVERYTHING	Aliihoeflea_bin004_S3	1687	8	9	2	0	0.663382	0.778291	0.716257	K02967	small subunit ribosomal protein S2	ko00001|ko03011|ko03011|ko03011	KEGG Orthology (KO)>>>09120 Genetic Information Processing>>>09122 Translation>>>03010 Ribosome [PATH:ko03010]|Ribosome>>>Ribosomal proteins>>>Mitochondria/ Chloroplast>>>Small subunit|Ribosome>>>Ribosomal proteins>>>Bacteria>>>Small subunit|Ribosome>>>Ribosomal proteins>>>Archaea>>>Small subunit	COG0052	Ribosomal protein S2 (RpsB) (PDB:4V4H)	J	Translation, ribosomal structure and biogenesis	COG0052	Ribosome 30S subunit					MATPEFSMRQLLEAGVHFGHQTHRWNPKMAPYIFGARNNIHIIDLSQTVPLLNQALKIVSDTVARGGRVLFVGTKRQASEIVADSAERSAQYYVNSRWLGGMLTNWKTISNSIQRLRKLDEL-LAGEAQGFTKKERLTLDREREKLNRALGGIKDMGSTPDLMFVIDTNKEAIAIQEARRLGIPVVAIIDSNCDPDKVDYPIPGNDDAARAISFYCDLVAKAAIDGIARQQGAMGVDVGASAEA----------------------PVEPTLDETPAEEGKAS-----------------
359	GC_00000033	EVERYTHING	Alishewanellaagri	1835	8	9	2	0	0.663382	0.778291	0.716257	K02967	small subunit ribosomal protein S2	ko00001|ko03011|ko03011|ko03011	KEGG Orthology (KO)>>>09120 Genetic Information Processing>>>09122 Translation>>>03010 Ribosome [PATH:ko03010]|Ribosome>>>Ribosomal proteins>>>Mitochondria/ Chloroplast>>>Small subunit|Ribosome>>>Ribosomal proteins>>>Bacteria>>>Small subunit|Ribosome>>>Ribosomal proteins>>>Archaea>>>Small subunit	COG0052	Ribosomal protein S2 (RpsB) (PDB:4V4H)	J	Translation, ribosomal structure and biogenesis	COG0052	Ribosome 30S subunit					--MAKVSMRDMLQAGVHFGHQTRYWNPKMKPFIFGARNRVHIINLEQTVPMMNDALAFIQQVAAKKGKILFVGTKRAASEAIKEAAVKADQFYVNHRWLGGMLTNWKTVRQSIKRLKDLEAQSQDGTFDKLTKKEALDRTREMDKLEKSLGGIKEMGGLPDVLFVIDADHEHIAIKEANNLGIPVVAIVDTNSDPKGVDYVIPGNDDAIRAIQLYLGAVGQAIQEGRD-KNIEVQAEAEAFVEA----------------------------------E---------------------
360	GC_00000033	EVERYTHING	Campylobacterales_UBA1877_Kmv14_bin001_S4	1463	8	9	2	0	0.663382	0.778291	0.716257	K02967	small subunit ribosomal protein S2	ko00001|ko03011|ko03011|ko03011	KEGG Orthology (KO)>>>09120 Genetic Information Processing>>>09122 Translation>>>03010 Ribosome [PATH:ko03010]|Ribosome>>>Ribosomal proteins>>>Mitochondria/ Chloroplast>>>Small subunit|Ribosome>>>Ribosomal proteins>>>Bacteria>>>Small subunit|Ribosome>>>Ribosomal proteins>>>Archaea>>>Small subunit	COG0052	Ribosomal protein S2 (RpsB) (PDB:4V4H)	J	Translation, ribosomal structure and biogenesis	COG0052	Ribosome 30S subunit					----MVTMKDLLECGVHFGHQTRRWNPKMKKFIFGERKNIYIIDLQKTLRYFRYTYTVVRDAAAEGKTVLFVGTKKQASQAVKEYAEKCGMPYVNHRWLGGMLTNFQTIKQSIRKLEVIETMEEDGSINLLTKKEALMLRRKKEQLLNYLGGLRNMKVVPDMIFVIDTVKEKIAVQEANRLHLPVVAPLDTNCDPDVVDFPIPGNDDAIRSIQLFCKEMSEAIIEGKEIRAQDAVSEDDAVVSD----------------EEKKEIIDEATSDEALFSEEETKGDA--------------
361	GC_00000033	EVERYTHING	Dietzia_maris_bin001_S3	1219	8	9	2	0	0.663382	0.778291	0.716257	K02967	small subunit ribosomal protein S2	ko00001|ko03011|ko03011|ko03011	KEGG Orthology (KO)>>>09120 Genetic Information Processing>>>09122 Translation>>>03010 Ribosome [PATH:ko03010]|Ribosome>>>Ribosomal proteins>>>Mitochondria/ Chloroplast>>>Small subunit|Ribosome>>>Ribosomal proteins>>>Bacteria>>>Small subunit|Ribosome>>>Ribosomal proteins>>>Archaea>>>Small subunit	COG0052	Ribosomal protein S2 (RpsB) (PDB:4V4H)	J	Translation, ribosomal structure and biogenesis	COG0052	Ribosome 30S subunit					--MAVISMKQLLDAGAHFGHQTRRWNPKMRRFIFTDRNGIYIIDLQQTLTYIDQAYEFVKESVAHGGTVLFVGTKKQAQEAIAEEAAKVGMPYVNQRWLGGMLTNFQTVHQRLVRLKELESMEQSGGFEGRTKKEILMLTREKNKLERTLGGMRDMSKVPSVVWVVDTNKEHIAVGEARKLNIPVVALLDTNCDPDVVDYPIPANDDAIRSVTVLTRVIASAVAEGLKARSQAGKATGEEAEPLAEWETEQLDQVTGAATAEGAEAPAEVTGTESPVAEAPEADAQEIAAATSEAPATEA
362	GC_00000033	EVERYTHING	Marinobactershengliensis	3224	8	9	2	0	0.663382	0.778291	0.716257	K02967	small subunit ribosomal protein S2	ko00001|ko03011|ko03011|ko03011	KEGG Orthology (KO)>>>09120 Genetic Information Processing>>>09122 Translation>>>03010 Ribosome [PATH:ko03010]|Ribosome>>>Ribosomal proteins>>>Mitochondria/ Chloroplast>>>Small subunit|Ribosome>>>Ribosomal proteins>>>Bacteria>>>Small subunit|Ribosome>>>Ribosomal proteins>>>Archaea>>>Small subunit	COG0052	Ribosomal protein S2 (RpsB) (PDB:4V4H)	J	Translation, ribosomal structure and biogenesis	COG0052	Ribosome 30S subunit					--MAQVNMRDLLKAGAHFGHQTRYWNPKMGKYIFGARNKIHIINLEQTVPAMNEALNVIQQLAESKNKILFVGTKRAASKIIKEEAQRSGQPYVNHRWLGGMLTNYKTIRQSIRRYRDLEAQSKDGTFDKLTKKEALERTREMDKLERSIGGIKDMGGLPDALFVIDVDHERIAIKEANKLGIPVIGVVDTNSDPDGVDYVIPGNDDAIRAIQIYVKAVADTCLEA----SQSAGAGADEFVEV-----------------------SEDAAGAAPAAE---------------------
363	GC_00000033	EVERYTHING	Marinobactervinifirmis	6911	8	9	2	0	0.663382	0.778291	0.716257															------------------------------------------------------------------------------------------------------------------------------------------------------------------------------------------------------------------------------------------GAGADEFVEV-----------------------SEDAAGAAPAAE---------------------
364	GC_00000033	EVERYTHING	Marinobactervinifirmis	4771	8	9	2	0	0.663382	0.778291	0.716257	K02967	small subunit ribosomal protein S2	ko00001|ko03011|ko03011|ko03011	KEGG Orthology (KO)>>>09120 Genetic Information Processing>>>09122 Translation>>>03010 Ribosome [PATH:ko03010]|Ribosome>>>Ribosomal proteins>>>Mitochondria/ Chloroplast>>>Small subunit|Ribosome>>>Ribosomal proteins>>>Bacteria>>>Small subunit|Ribosome>>>Ribosomal proteins>>>Archaea>>>Small subunit	COG0052	Ribosomal protein S2 (RpsB) (PDB:4V4H)	J	Translation, ribosomal structure and biogenesis	COG0052	Ribosome 30S subunit					--MAQVNMRDLLKAGAHFGHQTRYWNPKMGKYIFGARNKIHIINLEQTVPAMNEALNVIQQLAESKNKILFVGTKRAASKIIKEEAQRSGQPYVNHRWLGGMLTNYKTIRQSIRRYRDLEAQSKDGTFDKLTKKEALERTREMDKLERSIGGIKDMGGLPDALFVIDVDHERIAIKEANKLGIPVIGVVDTNSDPDGVDYVIPGNDDAIRAIQIYVKAVADTCLEA----SQSTGAGADEFVEV-----------------------SEDAAGAAPAAE---------------------
365	GC_00000033	EVERYTHING	Stenotrophomonas_maltophilia_Z_bin003_S3	1645	8	9	2	0	0.663382	0.778291	0.716257	K02967	small subunit ribosomal protein S2	ko00001|ko03011|ko03011|ko03011	KEGG Orthology (KO)>>>09120 Genetic Information Processing>>>09122 Translation>>>03010 Ribosome [PATH:ko03010]|Ribosome>>>Ribosomal proteins>>>Mitochondria/ Chloroplast>>>Small subunit|Ribosome>>>Ribosomal proteins>>>Bacteria>>>Small subunit|Ribosome>>>Ribosomal proteins>>>Archaea>>>Small subunit	COG0052	Ribosomal protein S2 (RpsB) (PDB:4V4H)	J	Translation, ribosomal structure and biogenesis	COG0052	Ribosome 30S subunit					--MPQVTMRQMLEAGVHFGHQTRYWNPKMGQYIFGARGKIHIINLEKTVPLFNDAMNFISSVAQKRGTILFLGTKRSARESIREEAERCGMPFMNQRWLGGTLTNFRTVKQSVARLKELEAGETDGSFDKLVKHEVLGLRRERDKLEASLGGIKDMNRLPDAIFVIDIGHEDIAIKEAKKLGIPVIAVVDTNYNPELVDYAIPGNDDAIRAVQLYARAAADAVLEGKAAAPHAATVREEEFADAAATEEAKPARRAPAKKAAAAPAAAAPAA-EAPAADAPAAGEAQA------------
402	GC_00000038	EVERYTHING	Aliihoeflea_bin002_S3	6	8	9	2	0	0.77873	0.885337	0.828619	K02518	translation initiation factor IF-1	ko03012	Translation factors>>>Prokaryotic type>>>Initiation factors	COG0361	Translation initiation factor IF-1 (InfA) (PDB:5FIM)	J	Translation, ribosomal structure and biogenesis	COG0361	Translation factors					#NAME?
403	GC_00000038	EVERYTHING	Aliihoeflea_bin004_S3	3305	8	9	2	0	0.77873	0.885337	0.828619	K02518	translation initiation factor IF-1	ko03012	Translation factors>>>Prokaryotic type>>>Initiation factors	COG0361	Translation initiation factor IF-1 (InfA) (PDB:5FIM)	J	Translation, ribosomal structure and biogenesis	COG0361	Translation factors					#NAME?
404	GC_00000038	EVERYTHING	Alishewanellaagri	1700	8	9	2	0	0.77873	0.885337	0.828619	K02518	translation initiation factor IF-1	ko03012	Translation factors>>>Prokaryotic type>>>Initiation factors	COG0361	Translation initiation factor IF-1 (InfA) (PDB:5FIM)	J	Translation, ribosomal structure and biogenesis	COG0361	Translation factors					#NAME?
405	GC_00000038	EVERYTHING	Campylobacterales_UBA1877_Kmv14_bin001_S4	1222	8	9	2	0	0.77873	0.885337	0.828619	K02518	translation initiation factor IF-1	ko03012	Translation factors>>>Prokaryotic type>>>Initiation factors	COG0361	Translation initiation factor IF-1 (InfA) (PDB:5FIM)	J	Translation, ribosomal structure and biogenesis	COG0361	Translation factors					#NAME?
406	GC_00000038	EVERYTHING	Dietzia_maris_bin001_S3	2905	8	9	2	0	0.77873	0.885337	0.828619	K02518	translation initiation factor IF-1	ko03012	Translation factors>>>Prokaryotic type>>>Initiation factors	COG0361	Translation initiation factor IF-1 (InfA) (PDB:5FIM)	J	Translation, ribosomal structure and biogenesis	COG0361	Translation factors					MAKKDGAIEVEGRVVEPLPNAMFRIELENGHKVLAHISGKMRQHYIRILPEDRVVVELSPYDLTRGRIVYRYK
407	GC_00000038	EVERYTHING	Marinobactershengliensis	1292	8	9	2	0	0.77873	0.885337	0.828619	K02518	translation initiation factor IF-1	ko03012	Translation factors>>>Prokaryotic type>>>Initiation factors	COG0361	Translation initiation factor IF-1 (InfA) (PDB:5FIM)	J	Translation, ribosomal structure and biogenesis	COG0361	Translation factors					#NAME?
408	GC_00000038	EVERYTHING	Marinobactervinifirmis	5429	8	9	2	0	0.77873	0.885337	0.828619	K02518	translation initiation factor IF-1	ko03012	Translation factors>>>Prokaryotic type>>>Initiation factors	COG0361	Translation initiation factor IF-1 (InfA) (PDB:5FIM)	J	Translation, ribosomal structure and biogenesis	COG0361	Translation factors					#NAME?
409	GC_00000038	EVERYTHING	Marinobactervinifirmis	6708	8	9	2	0	0.77873	0.885337	0.828619	K02518	translation initiation factor IF-1	ko03012	Translation factors>>>Prokaryotic type>>>Initiation factors	COG0361	Translation initiation factor IF-1 (InfA) (PDB:5FIM)	J	Translation, ribosomal structure and biogenesis	COG0361	Translation factors					-MAKSDVIEMEGVIIDTLPNTMFRVELANGHVVTAHISGKMRKNYIRILTGDKVKVELTPYDLSKGRIVY---
410	GC_00000038	EVERYTHING	Stenotrophomonas_maltophilia_Z_bin003_S3	650	8	9	2	0	0.77873	0.885337	0.828619	K02518	translation initiation factor IF-1	ko03012	Translation factors>>>Prokaryotic type>>>Initiation factors	COG0361	Translation initiation factor IF-1 (InfA) (PDB:5FIM)	J	Translation, ribosomal structure and biogenesis	COG0361	Translation factors					#NAME?
429	GC_00000041	EVERYTHING	Aliihoeflea_bin002_S3	3222	8	9	2	0	0.714797	0.849732	0.776445	K00088	IMP dehydrogenase [EC:1.1.1.205]	ko00001|ko00001|ko01000|ko04147|ko04147	KEGG Orthology (KO)>>>09100 Metabolism>>>09104 Nucleotide metabolism>>>00230 Purine metabolism [PATH:ko00230]|KEGG Orthology (KO)>>>09100 Metabolism>>>09111 Xenobiotics biodegradation and metabolism>>>00983 Drug metabolism - other enzymes [PATH:ko00983]|Enzymes>>>1. Oxidoreductases>>>1.1 Acting on the CH-OH group of donors>>>1.1.1 With NAD+ or NADP+ as acceptor>>>1.1.1.205 IMP dehydrogenase|Exosome>>>Exosomal proteins>>>Exosomal proteins of haemopoietic cells (B-cell, T-cell, DC-cell, reticulocyte, and mast cell)|Exosome>>>Exosomal proteins>>>Exosomal proteins of breast cancer cells	COG0516|COG2524	IMP dehydrogenase/GMP reductase (GuaB) (PDB:1B3O)|Predicted transcriptional regulator, contains C-terminal CBS domains	F|K	Nucleotide transport and metabolism|Transcription	COG0516|COG2524	Purine biosynthesis	M00050	Pathway modules; Nucleotide metabolism; Purine metabolism	M00050	Guanine ribonucleotide biosynthesis, IMP => GDP,GTP	#NAME?
430	GC_00000041	EVERYTHING	Aliihoeflea_bin004_S3	2735	8	9	2	0	0.714797	0.849732	0.776445	K00088	IMP dehydrogenase [EC:1.1.1.205]	ko00001|ko00001|ko01000|ko04147|ko04147	KEGG Orthology (KO)>>>09100 Metabolism>>>09104 Nucleotide metabolism>>>00230 Purine metabolism [PATH:ko00230]|KEGG Orthology (KO)>>>09100 Metabolism>>>09111 Xenobiotics biodegradation and metabolism>>>00983 Drug metabolism - other enzymes [PATH:ko00983]|Enzymes>>>1. Oxidoreductases>>>1.1 Acting on the CH-OH group of donors>>>1.1.1 With NAD+ or NADP+ as acceptor>>>1.1.1.205 IMP dehydrogenase|Exosome>>>Exosomal proteins>>>Exosomal proteins of haemopoietic cells (B-cell, T-cell, DC-cell, reticulocyte, and mast cell)|Exosome>>>Exosomal proteins>>>Exosomal proteins of breast cancer cells	COG0516|COG2524	IMP dehydrogenase/GMP reductase (GuaB) (PDB:1B3O)|Predicted transcriptional regulator, contains C-terminal CBS domains	F|K	Nucleotide transport and metabolism|Transcription	COG0516|COG2524	Purine biosynthesis	M00050	Pathway modules; Nucleotide metabolism; Purine metabolism	M00050	Guanine ribonucleotide biosynthesis, IMP => GDP,GTP	#NAME?
431	GC_00000041	EVERYTHING	Alishewanellaagri	640	8	9	2	0	0.714797	0.849732	0.776445	K00088	IMP dehydrogenase [EC:1.1.1.205]	ko00001|ko00001|ko01000|ko04147|ko04147	KEGG Orthology (KO)>>>09100 Metabolism>>>09104 Nucleotide metabolism>>>00230 Purine metabolism [PATH:ko00230]|KEGG Orthology (KO)>>>09100 Metabolism>>>09111 Xenobiotics biodegradation and metabolism>>>00983 Drug metabolism - other enzymes [PATH:ko00983]|Enzymes>>>1. Oxidoreductases>>>1.1 Acting on the CH-OH group of donors>>>1.1.1 With NAD+ or NADP+ as acceptor>>>1.1.1.205 IMP dehydrogenase|Exosome>>>Exosomal proteins>>>Exosomal proteins of haemopoietic cells (B-cell, T-cell, DC-cell, reticulocyte, and mast cell)|Exosome>>>Exosomal proteins>>>Exosomal proteins of breast cancer cells	COG0516|COG2524	IMP dehydrogenase/GMP reductase (GuaB) (PDB:1B3O)|Predicted transcriptional regulator, contains C-terminal CBS domains	F|K	Nucleotide transport and metabolism|Transcription	COG0516|COG2524	Purine biosynthesis	M00050	Pathway modules; Nucleotide metabolism; Purine metabolism	M00050	Guanine ribonucleotide biosynthesis, IMP => GDP,GTP	--------------MLRIIK-----EALTFDDVLLVPAHSSVLPHTADLRTKLTASITLNIPMVSASMDTVTEARLAIALAQEGGIGFIHKNMTIEEQAANVRKVKKYESGVVSDPVTASAEMTVRDVQALAQQHGFSGFPVLDKQ-------GELVGIVTGRDMSFEANLQAKVTDVMTPRERLVTVNENAPREQALKLMHQHRIEKVLVVDDHFKLKGLITVRDYYKAASKPNACKDELGRLRVGAAVGVGPGTDERIAALVEAGVDILLIDTSHGHSQGVIDRVKQTRAQYPD-LQIVAGNVATAEGAKALAEAGANAVKVGIGPGSICTTRIVTGCGVPQITAISDAVEGVKGTDVCIIADGGIRFSGDIAKALVAGANCVMVGSMFAGTEEAPGEVELYQGRYYKSYRGMGSLGAM-------AQRNGSSDRYFQGSNNA-EKLVPEGIEGRVAYKGPIETIIHQQMGGLRSAMGLTGSPDIDTLRTKPSFVKVTAAGMGESHVHDVQITKEAPNYRLG-
432	GC_00000041	EVERYTHING	Campylobacterales_UBA1877_Kmv14_bin001_S4	98	8	9	2	0	0.714797	0.849732	0.776445	K00088	IMP dehydrogenase [EC:1.1.1.205]	ko00001|ko00001|ko01000|ko04147|ko04147	KEGG Orthology (KO)>>>09100 Metabolism>>>09104 Nucleotide metabolism>>>00230 Purine metabolism [PATH:ko00230]|KEGG Orthology (KO)>>>09100 Metabolism>>>09111 Xenobiotics biodegradation and metabolism>>>00983 Drug metabolism - other enzymes [PATH:ko00983]|Enzymes>>>1. Oxidoreductases>>>1.1 Acting on the CH-OH group of donors>>>1.1.1 With NAD+ or NADP+ as acceptor>>>1.1.1.205 IMP dehydrogenase|Exosome>>>Exosomal proteins>>>Exosomal proteins of haemopoietic cells (B-cell, T-cell, DC-cell, reticulocyte, and mast cell)|Exosome>>>Exosomal proteins>>>Exosomal proteins of breast cancer cells	COG0516|COG0517	IMP dehydrogenase/GMP reductase (GuaB) (PDB:1B3O)|CBS domain (CBS) (PDB:1B3O)	F|T	Nucleotide transport and metabolism|Signal transduction mechanisms	COG0516|COG0517	Purine biosynthesis	M00050	Pathway modules; Nucleotide metabolism; Purine metabolism	M00050	Guanine ribonucleotide biosynthesis, IMP => GDP,GTP	--------------MMKIRK-----RALTFEDVLLVPRYSEVLPKEVNIQTMLTRNIPLNLPIVSAAMDTVTEHRAAIMMARLGGIGIIHKNMDIESQVREVRRVKKSESGIIIDPVSIGPKATIQEALDIMSEYRISGVPVVDKD-------RYLLGILTNRDLRFENDFTRLVEEAMTKAP-LITAPMGCDLDQAERIFHTNKVEKLPIVDEKGRLEGLITIKDLKKRQEYPAANKDSFGRLRAGAAIGV--HQYDRAHALAKAGVDVLVLDSAHGHSKGIIDTVKRIKDEIDG-VDVIAGNIATAEAALALIEAGADGIKVGIGPGSICTTRIVAGVGVPQISAIEECASVGRKHGIPVIADGGIKYSGDVAKALAVGASSVMIGSLLAGTDESPGELIVYQGRQYKTYRGMGSIGAM-------SK--GSTDRYFQEGTAT-DKLVPEGIEGRVPYVGSVKSVVHQMVGGLRSSMGYVGAATLEIFHDKAEFVEITSAGLKESHVHDVIITHEAPNYRVN-
433	GC_00000041	EVERYTHING	Dietzia_maris_bin001_S3	2427	8	9	2	0	0.714797	0.849732	0.776445	K00088	IMP dehydrogenase [EC:1.1.1.205]	ko00001|ko00001|ko01000|ko04147|ko04147	KEGG Orthology (KO)>>>09100 Metabolism>>>09104 Nucleotide metabolism>>>00230 Purine metabolism [PATH:ko00230]|KEGG Orthology (KO)>>>09100 Metabolism>>>09111 Xenobiotics biodegradation and metabolism>>>00983 Drug metabolism - other enzymes [PATH:ko00983]|Enzymes>>>1. Oxidoreductases>>>1.1 Acting on the CH-OH group of donors>>>1.1.1 With NAD+ or NADP+ as acceptor>>>1.1.1.205 IMP dehydrogenase|Exosome>>>Exosomal proteins>>>Exosomal proteins of haemopoietic cells (B-cell, T-cell, DC-cell, reticulocyte, and mast cell)|Exosome>>>Exosomal proteins>>>Exosomal proteins of breast cancer cells	COG0516|COG0517	IMP dehydrogenase/GMP reductase (GuaB) (PDB:1B3O)|CBS domain (CBS) (PDB:1B3O)	F|T	Nucleotide transport and metabolism|Signal transduction mechanisms	COG0516|COG0517	Purine biosynthesis	M00050	Pathway modules; Nucleotide metabolism; Purine metabolism	M00050	Guanine ribonucleotide biosynthesis, IMP => GDP,GTP	MSESNGPVRTGGDDPTKVAM-----VGLTFDDVLLLPAASEVVPSEVDTSTRLTRDITLRVPLISSAMDTVTEARMAIAMARQGGIGVLHRNLSVGDQAAQVETVKRSEAGMVTDPVTCAPSDTLAEVDEKCARYRISGLPVTDER-------GELVGIITNRDMRFEMDKSRRVDEVMTRAP-LVVAREGVTAEAALGLLRRHKIEKLPIVDGDGRLTGLITVKDFVKTEKHPDATKDSDGRLRVAAAIGTGEDAWQRAGALTDAGVDALVVDTAHAHNRNALDMVARVKRELGDRVQVIGGNLATRGAAQAMIDAGADAIKVGIGPGSICTTRVVAGVGAPQITAILEASVAAHAAGIPVIADGGMQYSGDVAKSIAAGASACMFGSLLAGCTESPGELIFVDGKQYKVYRGMGSLGAMRGRGKPGQEKSFSKDRYFQDDVLSEEKLVPEGIEGRVPYRGDVGQVLHQLAGGLRAGMGYTGAATIPEMH-RAQFVQITAAGLRESHPHAIQMTVEAPNYNVKD
434	GC_00000041	EVERYTHING	Marinobactershengliensis	1264	8	9	2	0	0.714797	0.849732	0.776445	K00088	IMP dehydrogenase [EC:1.1.1.205]	ko00001|ko00001|ko01000|ko04147|ko04147	KEGG Orthology (KO)>>>09100 Metabolism>>>09104 Nucleotide metabolism>>>00230 Purine metabolism [PATH:ko00230]|KEGG Orthology (KO)>>>09100 Metabolism>>>09111 Xenobiotics biodegradation and metabolism>>>00983 Drug metabolism - other enzymes [PATH:ko00983]|Enzymes>>>1. Oxidoreductases>>>1.1 Acting on the CH-OH group of donors>>>1.1.1 With NAD+ or NADP+ as acceptor>>>1.1.1.205 IMP dehydrogenase|Exosome>>>Exosomal proteins>>>Exosomal proteins of haemopoietic cells (B-cell, T-cell, DC-cell, reticulocyte, and mast cell)|Exosome>>>Exosomal proteins>>>Exosomal proteins of breast cancer cells	COG0516|COG2524	IMP dehydrogenase/GMP reductase (GuaB) (PDB:1B3O)|Predicted transcriptional regulator, contains C-terminal CBS domains	F|K	Nucleotide transport and metabolism|Transcription	COG0516|COG2524	Purine biosynthesis	M00050	Pathway modules; Nucleotide metabolism; Purine metabolism	M00050	Guanine ribonucleotide biosynthesis, IMP => GDP,GTP	--------------MLRIAE-----EALTFDDVLLVPGYSEVLPHQVELKTQLTKGITLNIPLVSSAMDTVTEAELAIAMAQEGGIGIMHKNMSVEQQAAAVRKVKKYESGVVKDPITVTPETTVRELVDITMANSISGLPVVD-G-------TDLVGIVTGRDIRFESRMDTLVRDIMTPKEKLVTVKEGASLEEIKELLHRHRIEKVLVVNDEFELRGLVTVKDIQKAKDYPLACKDEQGRLRVGAAVSTGGDTDARIAALAEAGVDVIVVDTAHGHSKGVIDRVRWVKQNYPD-VQVIGGNIATSGAAIALADAGADAVKVGIGPGSICTTRIVAGIGVPQISAVSNVAAALKERGVPVIADGGIRFSGDIAKAIAAGAHSVMIGSLLAGTDEAPGEVELFQGRSYKAYRGMGSIGAM-------GQ--GSSDRYFQDASKGIEKLVPEGIEGRVACKGPMRNIVHQLVGGLRASMGYTGSATMDEMRTKPEFVRITNAGMRESHVHDVTITKEAPNYRIG-
435	GC_00000041	EVERYTHING	Marinobactervinifirmis	3594	8	9	2	0	0.714797	0.849732	0.776445	K00088	IMP dehydrogenase [EC:1.1.1.205]	ko00001|ko00001|ko01000|ko04147|ko04147	KEGG Orthology (KO)>>>09100 Metabolism>>>09104 Nucleotide metabolism>>>00230 Purine metabolism [PATH:ko00230]|KEGG Orthology (KO)>>>09100 Metabolism>>>09111 Xenobiotics biodegradation and metabolism>>>00983 Drug metabolism - other enzymes [PATH:ko00983]|Enzymes>>>1. Oxidoreductases>>>1.1 Acting on the CH-OH group of donors>>>1.1.1 With NAD+ or NADP+ as acceptor>>>1.1.1.205 IMP dehydrogenase|Exosome>>>Exosomal proteins>>>Exosomal proteins of haemopoietic cells (B-cell, T-cell, DC-cell, reticulocyte, and mast cell)|Exosome>>>Exosomal proteins>>>Exosomal proteins of breast cancer cells	COG0516|COG2524	IMP dehydrogenase/GMP reductase (GuaB) (PDB:1B3O)|Predicted transcriptional regulator, contains C-terminal CBS domains	F|K	Nucleotide transport and metabolism|Transcription	COG0516|COG2524	Purine biosynthesis	M00050	Pathway modules; Nucleotide metabolism; Purine metabolism	M00050	Guanine ribonucleotide biosynthesis, IMP => GDP,GTP	--------------MLRIAE-----EALTFDDVLLVPGYSEVLPHQVELKTQLTKGITLNIPLVSSAMDTVTEAELAIAMAQEGGIGIMHKNMSVEQQAAAVRKVKKYESGVVKDPITVTPETTVRELVDITMANSISGLPVVD-G-------HDLVGIVTGRDIRFESRMDTLVRDIMTPKEKLVTVKEGASLEEIKELLHRHRIEKVLVVNDDFELRGLVTVKDIQKAKDYPLACKDEQGRLRVGAAVSTGGDTDARIAALAEAGVDVIVVDTAHGHSKGVIDRVRWVKQNYPD-VQVIGGNIATSGAAIALADAGADAVKVGIGPGSICTTRIVAGIGVPQISAVSNVAAALKERGVPVIADGGIRFSGDIAKAIAAGAHSVMIGSLLAGTDEAPGEVELFQGRSYKAYRGMGSIGAM-------GQ--GSSDRYFQDASKGIEKLVPEGIEGRVACKGPMRNIVHQLVGGLRASMGYTGSATMDEMRTKPEFVRITNAGMRESHVHDVTITKEAPNYRIG-
436	GC_00000041	EVERYTHING	Marinobactervinifirmis	6548	8	9	2	0	0.714797	0.849732	0.776445	K00088	IMP dehydrogenase [EC:1.1.1.205]	ko02000	Transporters>>>Other transporters>>>Pores ion channels [TC:1]	COG0516|COG2524	IMP dehydrogenase/GMP reductase (GuaB) (PDB:1B3O)|Predicted transcriptional regulator, contains C-terminal CBS domains	F|K	Nucleotide transport and metabolism|Transcription	COG0516|COG2524	Purine biosynthesis	M00050	Pathway modules; Nucleotide metabolism; Purine metabolism	M00050	Guanine ribonucleotide biosynthesis, IMP => GDP,GTP	-------------------------------------------------------GITLNIPLVSSAMDTVTEAELAIAMAQEGGIGIMHKNMSVEQQAAAVRKVKKYESGVVKDPITVTPETTVRELVDITMANSISGLPVVD-G-------HDLVGIVTGRDIRFESRMDTLVRDIMTPKEKLVTVKEGASLEEIKELLHRHRIEKVLVVNDDFELRGLVTVKDIQKAKDYPLACKDEQGRLRVGAAVSTGGDTDARIAALA---------------------------------------------------------------------------------------------------------------------------------------------------------------------------------------------------------------------------------------------------------------------
437	GC_00000041	EVERYTHING	Stenotrophomonas_maltophilia_Z_bin003_S3	3639	8	9	2	0	0.714797	0.849732	0.776445	K00088	IMP dehydrogenase [EC:1.1.1.205]	ko00001|ko00001|ko01000|ko04147|ko04147	KEGG Orthology (KO)>>>09100 Metabolism>>>09104 Nucleotide metabolism>>>00230 Purine metabolism [PATH:ko00230]|KEGG Orthology (KO)>>>09100 Metabolism>>>09111 Xenobiotics biodegradation and metabolism>>>00983 Drug metabolism - other enzymes [PATH:ko00983]|Enzymes>>>1. Oxidoreductases>>>1.1 Acting on the CH-OH group of donors>>>1.1.1 With NAD+ or NADP+ as acceptor>>>1.1.1.205 IMP dehydrogenase|Exosome>>>Exosomal proteins>>>Exosomal proteins of haemopoietic cells (B-cell, T-cell, DC-cell, reticulocyte, and mast cell)|Exosome>>>Exosomal proteins>>>Exosomal proteins of breast cancer cells	COG0516|COG0517	IMP dehydrogenase/GMP reductase (GuaB) (PDB:1B3O)|CBS domain (CBS) (PDB:1B3O)	F|T	Nucleotide transport and metabolism|Signal transduction mechanisms	COG0516|COG0517	Purine biosynthesis	M00050	Pathway modules; Nucleotide metabolism; Purine metabolism	M00050	Guanine ribonucleotide biosynthesis, IMP => GDP,GTP	--------------MLRIQA-----EALTYDDVSLVPAHSIILPKDVSLETRLTRDLRLKLPILSAAMDTVTEARLAIAMAQLGGMGIIHKNLSVEQQAAEVAKVKKFEAGVIRDPITVGPETTIRDVLALTQARNISGVPVVDGG-------GQLVGIVTHRDMRFETELDDPVRHIMTKKDRLITVKEGAASDEVLQLLHRNRIEKILVVNDDFALRGLITVKDIQKNTDYPNAAKDTATRLLVGAAVGVGGDTDRRVEALVAAGVDVLVVDTAHGHSQGVLDRVSWVKKHFPQ-VQVVGGNICTGEAALALLDSGADAVKVGIGPGSICTTRVVAGVGVPQITAIDLVAEALQDR-IPLIADGGIRYSGDIGKALAAGASTIMIGGLLAGTEESPGETELFQGRSYKSYRGMGSLAAM-------EK--GSKDRYFQDASSA-DKLVPEGIEGRVPYRGPVGGIIHQLMGGLRATMGYVGCGTVEDMRSKPKFVKISGAGQRESHVHDVQITKEPPNYRA--
447	GC_00000043	EVERYTHING	Aliihoeflea_bin002_S3	3021	8	9	2	0	0.691898	0.807649	0.745306	K00600	glycine hydroxymethyltransferase [EC:2.1.2.1]	ko00001|ko00001|ko00001|ko00001|ko00001|ko01000	KEGG Orthology (KO)>>>09100 Metabolism>>>09101 Carbohydrate metabolism>>>00630 Glyoxylate and dicarboxylate metabolism [PATH:ko00630]|KEGG Orthology (KO)>>>09100 Metabolism>>>09102 Energy metabolism>>>00680 Methane metabolism [PATH:ko00680]|KEGG Orthology (KO)>>>09100 Metabolism>>>09105 Amino acid metabolism>>>00260 Glycine, serine and threonine metabolism [PATH:ko00260]|KEGG Orthology (KO)>>>09100 Metabolism>>>09106 Metabolism of other amino acids>>>00460 Cyanoamino acid metabolism [PATH:ko00460]|KEGG Orthology (KO)>>>09100 Metabolism>>>09108 Metabolism of cofactors and vitamins>>>00670 One carbon pool by folate [PATH:ko00670]|Enzymes>>>2. Transferases>>>2.1 Transferring one-carbon groups>>>2.1.2 Hydroxymethyl-, formyl- and related transferases>>>2.1.2.1 glycine hydroxymethyltransferase	COG0112	Glycine/serine hydroxymethyltransferase (GlyA) (PDB:1BJ4)	E	Amino acid transport and metabolism	COG0112	Serine biosynthesis	M00532|M00346|M00140|M00141	Pathway modules; Carbohydrate metabolism; Other carbohydrate metabolism|Pathway modules; Energy metabolism; Methane metabolism|Pathway modules; Metabolism of cofactors and vitamins; Cofactor and vitamin metabolism|Pathway modules; Metabolism of cofactors and vitamins; Cofactor and vitamin metabolism	M00532|M00346|M00140|M00141	Photorespiration|Formaldehyde assimilation, serine pathway|C1-unit interconversion, prokaryotes|C1-unit interconversion, eukaryotes	MATATAASAHANGFFTQTL--AERDPDIFNAIEKELGRQRHEIELIASENIVSRAVLEAQGSIMTNKYAEGYPGKRYYGGCQFVDIAEELAIERAKKLFGCNFANVQPNSGSQMNQAVFLALLQPGDTFMGLDLNSGGHLTHGSPVNMSGKWFNVVSYGVRQDDNLLDMDEVERLAHENKPKLILAGGTAYSRVWDWKRFREIADAVGAYLMVDMAHIAGLVAGGVHPSPIPHAHVVTTTTHKSLRGPRGGMILS--NDEAIAKKINSAVFPGLQGGPLMHVIAAKAVAFGEALQPEFKTYAADVVSNAKALVESLKET-----GLDIVSGGTDNHLMLVDLRPKNATGKRAEAALGRANITCNKNGIPFDPEKPFVTSGIRLGTPAGTTRGFGISEFREIGHLIAEVLDGLKAANSDEGNAAVEQAVQKKIVALTDRFPLYPYMG------
448	GC_00000043	EVERYTHING	Aliihoeflea_bin004_S3	3200	8	9	2	0	0.691898	0.807649	0.745306	K00600	glycine hydroxymethyltransferase [EC:2.1.2.1]	ko00001|ko00001|ko00001|ko00001|ko00001|ko01000	KEGG Orthology (KO)>>>09100 Metabolism>>>09101 Carbohydrate metabolism>>>00630 Glyoxylate and dicarboxylate metabolism [PATH:ko00630]|KEGG Orthology (KO)>>>09100 Metabolism>>>09102 Energy metabolism>>>00680 Methane metabolism [PATH:ko00680]|KEGG Orthology (KO)>>>09100 Metabolism>>>09105 Amino acid metabolism>>>00260 Glycine, serine and threonine metabolism [PATH:ko00260]|KEGG Orthology (KO)>>>09100 Metabolism>>>09106 Metabolism of other amino acids>>>00460 Cyanoamino acid metabolism [PATH:ko00460]|KEGG Orthology (KO)>>>09100 Metabolism>>>09108 Metabolism of cofactors and vitamins>>>00670 One carbon pool by folate [PATH:ko00670]|Enzymes>>>2. Transferases>>>2.1 Transferring one-carbon groups>>>2.1.2 Hydroxymethyl-, formyl- and related transferases>>>2.1.2.1 glycine hydroxymethyltransferase	COG0112	Glycine/serine hydroxymethyltransferase (GlyA) (PDB:1BJ4)	E	Amino acid transport and metabolism	COG0112	Serine biosynthesis	M00532|M00346|M00140|M00141	Pathway modules; Carbohydrate metabolism; Other carbohydrate metabolism|Pathway modules; Energy metabolism; Methane metabolism|Pathway modules; Metabolism of cofactors and vitamins; Cofactor and vitamin metabolism|Pathway modules; Metabolism of cofactors and vitamins; Cofactor and vitamin metabolism	M00532|M00346|M00140|M00141	Photorespiration|Formaldehyde assimilation, serine pathway|C1-unit interconversion, prokaryotes|C1-unit interconversion, eukaryotes	MATATAASAQPNAFFTQSL--ADRDPEIFGAIEKELGRQRHEIELIASENIVSRAVLEAQGSIMTNKYAEGYPGKRYYGGCQFVDIAEELAIERAKKLFDCNFANVQPNSGSQMNQAVFLALLQPGDTFMGLDLNSGGHLTHGSPVNMSGKWFNVVSYGVREDDHLIDMEEVERLAHEAKPKLIVAGGTAYSRIWDWKRFREIADAVGAWLMVDMAHIAGLVAGGVHPSPLPHAHVVTTTTHKSLRGPRGGMILS--NDEAIAKKMNSAVFPGLQGGPLMHVIAAKAVAFGEALQPEFKTYARDVVANAKALAASLKET-----GLDIVSGGTDNHSMLVDLRPKNATGKRAETALGRANITCNKNGIPFDPEKPFVTSGIRLGTPAGTTRGFGVAEFGEIGKLIAEVMDGLKAANSDEGNAAVEAEVKKKVVALTERFPIYPYLG------
449	GC_00000043	EVERYTHING	Alishewanellaagri	2156	8	9	2	0	0.691898	0.807649	0.745306	K00600	glycine hydroxymethyltransferase [EC:2.1.2.1]	ko00001|ko00001|ko00001|ko00001|ko00001|ko01000	KEGG Orthology (KO)>>>09100 Metabolism>>>09101 Carbohydrate metabolism>>>00630 Glyoxylate and dicarboxylate metabolism [PATH:ko00630]|KEGG Orthology (KO)>>>09100 Metabolism>>>09102 Energy metabolism>>>00680 Methane metabolism [PATH:ko00680]|KEGG Orthology (KO)>>>09100 Metabolism>>>09105 Amino acid metabolism>>>00260 Glycine, serine and threonine metabolism [PATH:ko00260]|KEGG Orthology (KO)>>>09100 Metabolism>>>09106 Metabolism of other amino acids>>>00460 Cyanoamino acid metabolism [PATH:ko00460]|KEGG Orthology (KO)>>>09100 Metabolism>>>09108 Metabolism of cofactors and vitamins>>>00670 One carbon pool by folate [PATH:ko00670]|Enzymes>>>2. Transferases>>>2.1 Transferring one-carbon groups>>>2.1.2 Hydroxymethyl-, formyl- and related transferases>>>2.1.2.1 glycine hydroxymethyltransferase	COG0112	Glycine/serine hydroxymethyltransferase (GlyA) (PDB:1BJ4)	E	Amino acid transport and metabolism	COG0112	Serine biosynthesis	M00532|M00346|M00140|M00141	Pathway modules; Carbohydrate metabolism; Other carbohydrate metabolism|Pathway modules; Energy metabolism; Methane metabolism|Pathway modules; Metabolism of cofactors and vitamins; Cofactor and vitamin metabolism|Pathway modules; Metabolism of cofactors and vitamins; Cofactor and vitamin metabolism	M00532|M00346|M00140|M00141	Photorespiration|Formaldehyde assimilation, serine pathway|C1-unit interconversion, prokaryotes|C1-unit interconversion, eukaryotes	-------------MLKRDMNIADFDPELWQSMVQETERQEAHIELIASENYASPRVLQAQGSQLTNKYAEGYPHKRYYGGCEYVDIAEDLAIARAKELFGADYANVQPHSGSQANSAVFLALLNAGDTILGMSLAHGGHLTHGATVSSSGKLYHAIQYGLHPETGVIDYDQAEALALEHKPKLIIAGFSAYSGIVDWQRFRDIADKVGAYLMVDMAHVAGLVAAGLYPNPVPIADVVTTTTHKTLAGPRGGLILAR-KNEAIEKKLNSAVFPGGQGGPLMHVIAAKAVAFKEALQPEFKVYQQQVLVNAKAMCAEMISR-----GYKIVSGGTENHLFLMDLIDKDITGKDADAWLGQAHITVNKNSVPNDPRSPFVTSGLRIGTPAITRRGFKEAEARLVANLICDVLDSR-------GDEAVIAKVRGQVAEVCGRFPVYA---------
450	GC_00000043	EVERYTHING	Campylobacterales_UBA1877_Kmv14_bin001_S4	172	8	9	2	0	0.691898	0.807649	0.745306	K00600	glycine hydroxymethyltransferase [EC:2.1.2.1]	ko00001|ko00001|ko00001|ko00001|ko00001|ko01000	KEGG Orthology (KO)>>>09100 Metabolism>>>09101 Carbohydrate metabolism>>>00630 Glyoxylate and dicarboxylate metabolism [PATH:ko00630]|KEGG Orthology (KO)>>>09100 Metabolism>>>09102 Energy metabolism>>>00680 Methane metabolism [PATH:ko00680]|KEGG Orthology (KO)>>>09100 Metabolism>>>09105 Amino acid metabolism>>>00260 Glycine, serine and threonine metabolism [PATH:ko00260]|KEGG Orthology (KO)>>>09100 Metabolism>>>09106 Metabolism of other amino acids>>>00460 Cyanoamino acid metabolism [PATH:ko00460]|KEGG Orthology (KO)>>>09100 Metabolism>>>09108 Metabolism of cofactors and vitamins>>>00670 One carbon pool by folate [PATH:ko00670]|Enzymes>>>2. Transferases>>>2.1 Transferring one-carbon groups>>>2.1.2 Hydroxymethyl-, formyl- and related transferases>>>2.1.2.1 glycine hydroxymethyltransferase	COG0112	Glycine/serine hydroxymethyltransferase (GlyA) (PDB:1BJ4)	E	Amino acid transport and metabolism	COG0112	Serine biosynthesis	M00532|M00346|M00140|M00141	Pathway modules; Carbohydrate metabolism; Other carbohydrate metabolism|Pathway modules; Energy metabolism; Methane metabolism|Pathway modules; Metabolism of cofactors and vitamins; Cofactor and vitamin metabolism|Pathway modules; Metabolism of cofactors and vitamins; Cofactor and vitamin metabolism	M00532|M00346|M00140|M00141	Photorespiration|Formaldehyde assimilation, serine pathway|C1-unit interconversion, prokaryotes|C1-unit interconversion, eukaryotes	-----------------MSPLESLDPTVYNLIEKELVRQCDHLEMIASENFTYPAVMQAMGSVFTNKYAEGYPGKRYYGGCEYADEIEQLAIDRACALFGCTYANVQPNSGSQANQGVFNALLKPYDKILGMDLSHGGHLTHGAKVNSSGKIYESFFYGVELD-GRINYDRVRDIANIVKPKMIICGASAYPREIDFKAFKEIADEVGAILFADIAHIAGLVAAGEHPSPFPYCDVVSTTTHKTLRGPRGGLILT--NNEEIAKKVNSAIFPGIQGGPLMHVIAGKAVGFGENLKPEWKDYAKQVKANAAVLGKELLAR-----GYDIVSGGTDNHLVLMSFLNKPFSGKDADLALGRAGITANKNTVPGETRSPFVTSGIRLGSPALTARGMKEAEFAVIAGLIADVLDNI-------EDETLHGKIKEQVKALASNFIIYSQSTY-----
451	GC_00000043	EVERYTHING	Dietzia_maris_bin001_S3	1018	8	9	2	0	0.691898	0.807649	0.745306	K00600	glycine hydroxymethyltransferase [EC:2.1.2.1]	ko00001|ko00001|ko00001|ko00001|ko00001|ko01000	KEGG Orthology (KO)>>>09100 Metabolism>>>09101 Carbohydrate metabolism>>>00630 Glyoxylate and dicarboxylate metabolism [PATH:ko00630]|KEGG Orthology (KO)>>>09100 Metabolism>>>09102 Energy metabolism>>>00680 Methane metabolism [PATH:ko00680]|KEGG Orthology (KO)>>>09100 Metabolism>>>09105 Amino acid metabolism>>>00260 Glycine, serine and threonine metabolism [PATH:ko00260]|KEGG Orthology (KO)>>>09100 Metabolism>>>09106 Metabolism of other amino acids>>>00460 Cyanoamino acid metabolism [PATH:ko00460]|KEGG Orthology (KO)>>>09100 Metabolism>>>09108 Metabolism of cofactors and vitamins>>>00670 One carbon pool by folate [PATH:ko00670]|Enzymes>>>2. Transferases>>>2.1 Transferring one-carbon groups>>>2.1.2 Hydroxymethyl-, formyl- and related transferases>>>2.1.2.1 glycine hydroxymethyltransferase	COG0112	Glycine/serine hydroxymethyltransferase (GlyA) (PDB:1BJ4)	E	Amino acid transport and metabolism	COG0112	Serine biosynthesis	M00532|M00346|M00140|M00141	Pathway modules; Carbohydrate metabolism; Other carbohydrate metabolism|Pathway modules; Energy metabolism; Methane metabolism|Pathway modules; Metabolism of cofactors and vitamins; Cofactor and vitamin metabolism|Pathway modules; Metabolism of cofactors and vitamins; Cofactor and vitamin metabolism	M00532|M00346|M00140|M00141	Photorespiration|Formaldehyde assimilation, serine pathway|C1-unit interconversion, prokaryotes|C1-unit interconversion, eukaryotes	#NAME?
452	GC_00000043	EVERYTHING	Marinobactershengliensis	2424	8	9	2	0	0.691898	0.807649	0.745306	K00600	glycine hydroxymethyltransferase [EC:2.1.2.1]	ko00001|ko00001|ko00001|ko00001|ko00001|ko01000	KEGG Orthology (KO)>>>09100 Metabolism>>>09101 Carbohydrate metabolism>>>00630 Glyoxylate and dicarboxylate metabolism [PATH:ko00630]|KEGG Orthology (KO)>>>09100 Metabolism>>>09102 Energy metabolism>>>00680 Methane metabolism [PATH:ko00680]|KEGG Orthology (KO)>>>09100 Metabolism>>>09105 Amino acid metabolism>>>00260 Glycine, serine and threonine metabolism [PATH:ko00260]|KEGG Orthology (KO)>>>09100 Metabolism>>>09106 Metabolism of other amino acids>>>00460 Cyanoamino acid metabolism [PATH:ko00460]|KEGG Orthology (KO)>>>09100 Metabolism>>>09108 Metabolism of cofactors and vitamins>>>00670 One carbon pool by folate [PATH:ko00670]|Enzymes>>>2. Transferases>>>2.1 Transferring one-carbon groups>>>2.1.2 Hydroxymethyl-, formyl- and related transferases>>>2.1.2.1 glycine hydroxymethyltransferase	COG0112	Glycine/serine hydroxymethyltransferase (GlyA) (PDB:1BJ4)	E	Amino acid transport and metabolism	COG0112	Serine biosynthesis	M00532|M00346|M00140|M00141	Pathway modules; Carbohydrate metabolism; Other carbohydrate metabolism|Pathway modules; Energy metabolism; Methane metabolism|Pathway modules; Metabolism of cofactors and vitamins; Cofactor and vitamin metabolism|Pathway modules; Metabolism of cofactors and vitamins; Cofactor and vitamin metabolism	M00532|M00346|M00140|M00141	Photorespiration|Formaldehyde assimilation, serine pathway|C1-unit interconversion, prokaryotes|C1-unit interconversion, eukaryotes	-------------MFNRDMKIAGFDDELWNAMQAEEKRQEAHIELIASENYTSPRVMEAQGSVLTNKYAEGYPGKRYYGGCEFVDIAEDLAIARAKELFGAAYANVQPHSGSQANSAVFMALLKPGDTVLGMSLAHGGHLTHGASVNFSGKIYNAVQYGINTDTGLLDYDEIEALAVEHKPKMIIAGFSAYSQELDFARFRAIADKVGAYLFVDMAHVAGLVAAGVYPDPVPHAHVVATTTHKTLRGPRGGLILAC-DDEDLQKKLNSAVFPGGQGGPLMHVIAAKAVCFKEAMSDEFKAYQKQVVKNAAAMAEVFVER-----GFDVVSGGTKNHLFLVSLIKQDITGKDADAALGKAHITVNKNAVPNDPRSPFVTSGLRIGTPAVTTRGFKEGECRDLAGWMCDILDNL-------EDEATISRVREQVEAVCARFPVYG---------
453	GC_00000043	EVERYTHING	Marinobactervinifirmis	5458	8	9	2	0	0.691898	0.807649	0.745306	K00600	glycine hydroxymethyltransferase [EC:2.1.2.1]	ko00001|ko00001|ko00001|ko00001|ko00001|ko01000	KEGG Orthology (KO)>>>09100 Metabolism>>>09101 Carbohydrate metabolism>>>00630 Glyoxylate and dicarboxylate metabolism [PATH:ko00630]|KEGG Orthology (KO)>>>09100 Metabolism>>>09102 Energy metabolism>>>00680 Methane metabolism [PATH:ko00680]|KEGG Orthology (KO)>>>09100 Metabolism>>>09105 Amino acid metabolism>>>00260 Glycine, serine and threonine metabolism [PATH:ko00260]|KEGG Orthology (KO)>>>09100 Metabolism>>>09106 Metabolism of other amino acids>>>00460 Cyanoamino acid metabolism [PATH:ko00460]|KEGG Orthology (KO)>>>09100 Metabolism>>>09108 Metabolism of cofactors and vitamins>>>00670 One carbon pool by folate [PATH:ko00670]|Enzymes>>>2. Transferases>>>2.1 Transferring one-carbon groups>>>2.1.2 Hydroxymethyl-, formyl- and related transferases>>>2.1.2.1 glycine hydroxymethyltransferase	COG0112	Glycine/serine hydroxymethyltransferase (GlyA) (PDB:1BJ4)	E	Amino acid transport and metabolism	COG0112	Serine biosynthesis	M00532|M00346|M00140|M00141	Pathway modules; Carbohydrate metabolism; Other carbohydrate metabolism|Pathway modules; Energy metabolism; Methane metabolism|Pathway modules; Metabolism of cofactors and vitamins; Cofactor and vitamin metabolism|Pathway modules; Metabolism of cofactors and vitamins; Cofactor and vitamin metabolism	M00532|M00346|M00140|M00141	Photorespiration|Formaldehyde assimilation, serine pathway|C1-unit interconversion, prokaryotes|C1-unit interconversion, eukaryotes	-------------MFNRDMKIAGFDDELWNAMQAEEKRQEAHIELIASENYTSPRVMEAQGSVLTNKYAEGYPGKRYYGGCEFVDIAEDLAIARAKELFGAAYANVQPHSGSQANSAVFMALLKPGDTVLGMSLAHGGHLTHGASVNFSGKIYHAVQYGINTDTGLLDYDEIEALAVEHKPKMIIAGFSAYSQELDFARFRAIADKVGAYLFVDMAHVAGLVAAGVYPDPVPHAHVVATTTHKTLRGPRGGLILAC-DDEDLQKKLNSAVFPGGQGGPLMHVIAAKAVCFKEAMSDEFKAYQQQVVRNAAAMAEVFVER-----GFDVVSGGTKNHLFLVSLIKQDITGKDADAALGKAHI-------------------------------------------------------------------------------------------
454	GC_00000043	EVERYTHING	Marinobactervinifirmis	5540	8	9	2	0	0.691898	0.807649	0.745306	K00600	glycine hydroxymethyltransferase [EC:2.1.2.1]	ko00001|ko00001|ko00001|ko00001|ko00001|ko01000	KEGG Orthology (KO)>>>09100 Metabolism>>>09101 Carbohydrate metabolism>>>00630 Glyoxylate and dicarboxylate metabolism [PATH:ko00630]|KEGG Orthology (KO)>>>09100 Metabolism>>>09102 Energy metabolism>>>00680 Methane metabolism [PATH:ko00680]|KEGG Orthology (KO)>>>09100 Metabolism>>>09105 Amino acid metabolism>>>00260 Glycine, serine and threonine metabolism [PATH:ko00260]|KEGG Orthology (KO)>>>09100 Metabolism>>>09106 Metabolism of other amino acids>>>00460 Cyanoamino acid metabolism [PATH:ko00460]|KEGG Orthology (KO)>>>09100 Metabolism>>>09108 Metabolism of cofactors and vitamins>>>00670 One carbon pool by folate [PATH:ko00670]|Enzymes>>>2. Transferases>>>2.1 Transferring one-carbon groups>>>2.1.2 Hydroxymethyl-, formyl- and related transferases>>>2.1.2.1 glycine hydroxymethyltransferase	COG0112	Glycine/serine hydroxymethyltransferase (GlyA) (PDB:1BJ4)	E	Amino acid transport and metabolism	COG0112	Serine biosynthesis	M00532|M00346|M00140|M00141	Pathway modules; Carbohydrate metabolism; Other carbohydrate metabolism|Pathway modules; Energy metabolism; Methane metabolism|Pathway modules; Metabolism of cofactors and vitamins; Cofactor and vitamin metabolism|Pathway modules; Metabolism of cofactors and vitamins; Cofactor and vitamin metabolism	M00532|M00346|M00140|M00141	Photorespiration|Formaldehyde assimilation, serine pathway|C1-unit interconversion, prokaryotes|C1-unit interconversion, eukaryotes	-------------LFLVSL------------------------------------------------------------------IKQDITGKDADAALGKAHITVNKNA----------------------------------------------------------------VPNDPRSPFVTSGL-----------------RIG--------------------TPAVTTRGFKETECRDLAGWMCDILDNL-EDEATISRVREQV---------------EAVCAR------FPVY-----------------------G-------------------------------------------------------------------------------------------------------------------------------
455	GC_00000043	EVERYTHING	Stenotrophomonas_maltophilia_Z_bin003_S3	2423	8	9	2	0	0.691898	0.807649	0.745306	K00600	glycine hydroxymethyltransferase [EC:2.1.2.1]	ko00001|ko00001|ko00001|ko00001|ko00001|ko01000	KEGG Orthology (KO)>>>09100 Metabolism>>>09101 Carbohydrate metabolism>>>00630 Glyoxylate and dicarboxylate metabolism [PATH:ko00630]|KEGG Orthology (KO)>>>09100 Metabolism>>>09102 Energy metabolism>>>00680 Methane metabolism [PATH:ko00680]|KEGG Orthology (KO)>>>09100 Metabolism>>>09105 Amino acid metabolism>>>00260 Glycine, serine and threonine metabolism [PATH:ko00260]|KEGG Orthology (KO)>>>09100 Metabolism>>>09106 Metabolism of other amino acids>>>00460 Cyanoamino acid metabolism [PATH:ko00460]|KEGG Orthology (KO)>>>09100 Metabolism>>>09108 Metabolism of cofactors and vitamins>>>00670 One carbon pool by folate [PATH:ko00670]|Enzymes>>>2. Transferases>>>2.1 Transferring one-carbon groups>>>2.1.2 Hydroxymethyl-, formyl- and related transferases>>>2.1.2.1 glycine hydroxymethyltransferase	COG0112	Glycine/serine hydroxymethyltransferase (GlyA) (PDB:1BJ4)	E	Amino acid transport and metabolism	COG0112	Serine biosynthesis	M00532|M00346|M00140|M00141	Pathway modules; Carbohydrate metabolism; Other carbohydrate metabolism|Pathway modules; Energy metabolism; Methane metabolism|Pathway modules; Metabolism of cofactors and vitamins; Cofactor and vitamin metabolism|Pathway modules; Metabolism of cofactors and vitamins; Cofactor and vitamin metabolism	M00532|M00346|M00140|M00141	Photorespiration|Formaldehyde assimilation, serine pathway|C1-unit interconversion, prokaryotes|C1-unit interconversion, eukaryotes	-------------MFPRDVRIETYDPELAKAIAAETQRQEDHVELIASENYTSPAVMEAQGSQLTNKYAEGYPGKRYYGGCEYVDIAEQLAIDRLKQLFDADYANVQPHSGSQANQAVYFALLQPGDTILGMSLAHGGHLTHGAKVNASGKLFNAIQYGVD-EAGLIDYDEVERLAVEHKPKMVVAGFSAYSQVVDWARFRAIADKVGAYLFVDMAHVAGLVAAGVYPSPLPHAHVVTSTTHKTLRGPRGGIIIAKGASEELQKKLQSIVFPGIQGGPLMHVIAGKAVAFKEALEPGFKAYQQQVVKNAQAMANTLIAR-----GYKIVSGGTQNHLMLVDMIGKDVSGKDAEAALGLAHITVNKNSVPNDPRSPFVTSGLRLGTPAVTTRGYVEQDCVDLANWIADVLDAP-------ADEAVIARVRDAVSAQCRKYPVYG---------
465	GC_00000045	EVERYTHING	Aliihoeflea_bin002_S3	560	8	9	2	0	0.689893	0.815097	0.747287	K04043	molecular chaperone DnaK	ko00001|ko03019|ko03110|ko03029|ko03029|ko04147|ko04147|ko04147	KEGG Orthology (KO)>>>09120 Genetic Information Processing>>>09123 Folding, sorting and degradation>>>03018 RNA degradation [PATH:ko03018]|Messenger RNA biogenesis>>>Prokaryotic type>>>Bacterial mRNA degradation factors>>>Other RNA degradation factors>>>Chaperones|Chaperones and folding catalysts>>>Heat shock proteins>>>HSP70 / DNAK|Mitochondrial biogenesis>>>Mitochondrial protein import machinery>>>Matrix>>>MMC/PAM proteins|Mitochondrial biogenesis>>>Mitochondrial quality control factors>>>Regulator of mitochondrial biogenesis>>>Proteins involved in Fe-S cluster biogenesis|Exosome>>>Exosomal proteins>>>Exosomal proteins of haemopoietic cells (B-cell, T-cell, DC-cell, reticulocyte, and mast cell)|Exosome>>>Exosomal proteins>>>Exosomal proteins of breast cancer cells|Exosome>>>Exosomal proteins>>>Exosomal proteins of colorectal cancer cells	COG0443	Molecular chaperone DnaK (HSP70) (DnaK) (PDB:3I33)	O	Posttranslational modification, protein turnover, chaperones							MAKVIGIDLGTTNSCVAVMDGKDAKVIENAEGARTTPSIVAFTGDGERLVGQPAKRQAVTNPENTLFAIKRLIGRTFDDPTTQKDKG-MVPYQIVKAPSGDAWVKA-HETDYSPSQISAMILQKMKETAESYLGEKVEKAVITVPAYFNDAQRQA-TKDAGKIAGLEVLRIINEPTAAALAYGLDKKDG--KTIAVYDLGGGTFDISILEI----GDGVFEVKSTNGDTFLGGEDFDMRLVEYLAGEFKKEQGIDLKGDKLALQRLKEAAEKAKIELSSSAQTEINLPFITADQT-GPKHLTMKLTRAKFESLVDDLVQRTVGPCKAALKDAGLNAGEIDEVVLVGGMTRMPKVHEVVKQFF-GKEPHKGVNPDEVVAMGAAIQAGVLQGDVKDVLLLDVTPLSLGIETLGGVFTRLIDRNTTIPTKKSQTFSTAEDSQSAVTIRVFQGEREMAADNKALGQFDLVGIPPAPRGVPQIEVAFDIDANGIVNVSAKDKGTGKEHQIRIQASGGLSDADIEKMVKDAEANADTDKKRRAAVEAKNQAESLIHSSEKSLKDYGDKVSAEDRQAIETAIADLRTAVEGDD--AEDITAKTTHLAEVSMKLGQAMY--EASQAEAAEADAKADAEKSGEDVVDADFEEIDDNDDKKKSA
466	GC_00000045	EVERYTHING	Aliihoeflea_bin004_S3	162	8	9	2	0	0.689893	0.815097	0.747287	K04043	molecular chaperone DnaK	ko00001|ko03019|ko03110|ko03029|ko03029|ko04147|ko04147|ko04147	KEGG Orthology (KO)>>>09120 Genetic Information Processing>>>09123 Folding, sorting and degradation>>>03018 RNA degradation [PATH:ko03018]|Messenger RNA biogenesis>>>Prokaryotic type>>>Bacterial mRNA degradation factors>>>Other RNA degradation factors>>>Chaperones|Chaperones and folding catalysts>>>Heat shock proteins>>>HSP70 / DNAK|Mitochondrial biogenesis>>>Mitochondrial protein import machinery>>>Matrix>>>MMC/PAM proteins|Mitochondrial biogenesis>>>Mitochondrial quality control factors>>>Regulator of mitochondrial biogenesis>>>Proteins involved in Fe-S cluster biogenesis|Exosome>>>Exosomal proteins>>>Exosomal proteins of haemopoietic cells (B-cell, T-cell, DC-cell, reticulocyte, and mast cell)|Exosome>>>Exosomal proteins>>>Exosomal proteins of breast cancer cells|Exosome>>>Exosomal proteins>>>Exosomal proteins of colorectal cancer cells	COG0443	Molecular chaperone DnaK (HSP70) (DnaK) (PDB:3I33)	O	Posttranslational modification, protein turnover, chaperones							MAKVIGIDLGTTNSCVAVIDGKDAKVIENAEGARTTPSIVAFTGDGERLVGQPAKRQAVTNPENTLFAIKRLIGRTFDDPTTQKDKG-MVPYKIVKAANGDAWVKA-SDTDYSPSQISAMILQKMKETAESYLGEKVEKAVITVPAYFNDAQRQA-TKDAGKIAGLEVLRIINEPTAAALAYGLDKKDG--KTIAVYDLGGGTFDISVLEI----GDGVFEVKSTNGDTFLGGEDFDMRLVEYLAGEFKKEQGIDLKGDKLALQRLKEAAEKAKIELSSSQQTEINLPFITADQT-GPKHLTMKLTRAKFESLVDDLVQRTVGPCKAALKDAGLNAGEIDEVVLVGGMTRMPKVHEVVKQFF-GKEPHKGVNPDEVVAMGAAIQAGVLQGDVKDVLLLDVTPLSLGIETLGGVFTRLIERNTTIPTKKGQTFSTAEDNQSAVTIRVFQGEREMAADNKALGQFDLVGIPPAPRGVPQIEVAFDIDANGIVNVSAKDKGTGKEHQIRIQASGGLSDADIEKMVKDAEANADTDKKRRAAVEAKNQAESLLHSSEKSLKDYGDKVSAEDKKAIEDAIADLRSATEGDD--AEAITAKTNHLAEVSMKLGQAMY--EASQAEAAEADAKADAKASGEDVVDADFEEIDDNDDKKKSA
467	GC_00000045	EVERYTHING	Alishewanellaagri	735	8	9	2	0	0.689893	0.815097	0.747287	K04043	molecular chaperone DnaK	ko00001|ko03019|ko03110|ko03029|ko03029|ko04147|ko04147|ko04147	KEGG Orthology (KO)>>>09120 Genetic Information Processing>>>09123 Folding, sorting and degradation>>>03018 RNA degradation [PATH:ko03018]|Messenger RNA biogenesis>>>Prokaryotic type>>>Bacterial mRNA degradation factors>>>Other RNA degradation factors>>>Chaperones|Chaperones and folding catalysts>>>Heat shock proteins>>>HSP70 / DNAK|Mitochondrial biogenesis>>>Mitochondrial protein import machinery>>>Matrix>>>MMC/PAM proteins|Mitochondrial biogenesis>>>Mitochondrial quality control factors>>>Regulator of mitochondrial biogenesis>>>Proteins involved in Fe-S cluster biogenesis|Exosome>>>Exosomal proteins>>>Exosomal proteins of haemopoietic cells (B-cell, T-cell, DC-cell, reticulocyte, and mast cell)|Exosome>>>Exosomal proteins>>>Exosomal proteins of breast cancer cells|Exosome>>>Exosomal proteins>>>Exosomal proteins of colorectal cancer cells	COG0443	Molecular chaperone DnaK (HSP70) (DnaK) (PDB:3I33)	O	Posttranslational modification, protein turnover, chaperones							MGRIIGIDLGTTNSCVAILDGDKPKVLENAEGTRTTPSIIAYTEDGEVLVGQPAKRQAVTNPKNTLFAIKRLIGRRFEDEEVQRDIK-IMPFQIVKADNGDAWVEV-KGKKLAAPQISAEVLKKMKKTAEDYLGEPVTAAVITVPAYFNDAQRQA-TKDAGRIAGLDVKRIINEPTAAALAYGMDKKKG-DTKVAVYDLGGGTFDISIIEIDDVDGEQTFEVLATNGDTHLGGEDFDNRVINYLVEEFKKEQGIDLRNDPLAMQRLKEAGEKAKIELSSASQTEVNLPYITADAT-GPKHLNIKLTRAKLESLVDDLVQRTLEPLKKALADADLSVSDINEIILVGGQTRMPKVQEAVTAFF-GKEPRKDVNPDEAVAVGAAIQGAVLSGDVKDVLLLDVTPLSLGIETMGSVMTTLIEKNTTIPTKKSQVFSTADDNQSAVTIHVLQGERKRASDNKSLGQFNLEGIRPGRRGEPQIEVTFDLDADGILHVSAKDKDTGKEQKITIKASSGLSEEEIQKMVRDAEAHAEEDKKFEELVQARNQADAMVHATRKQIEEVGSALAANDKEAIETAIGELEKAIKGND--KSEIEAKTQALIQASQKLM------EAQQAKGQAGDAGQQAGGA-DDVVDAEFEEVKDDKK-----
468	GC_00000045	EVERYTHING	Campylobacterales_UBA1877_Kmv14_bin001_S4	1920	8	9	2	0	0.689893	0.815097	0.747287	K04043	molecular chaperone DnaK	ko00001|ko03019|ko03110|ko03029|ko03029|ko04147|ko04147|ko04147	KEGG Orthology (KO)>>>09120 Genetic Information Processing>>>09123 Folding, sorting and degradation>>>03018 RNA degradation [PATH:ko03018]|Messenger RNA biogenesis>>>Prokaryotic type>>>Bacterial mRNA degradation factors>>>Other RNA degradation factors>>>Chaperones|Chaperones and folding catalysts>>>Heat shock proteins>>>HSP70 / DNAK|Mitochondrial biogenesis>>>Mitochondrial protein import machinery>>>Matrix>>>MMC/PAM proteins|Mitochondrial biogenesis>>>Mitochondrial quality control factors>>>Regulator of mitochondrial biogenesis>>>Proteins involved in Fe-S cluster biogenesis|Exosome>>>Exosomal proteins>>>Exosomal proteins of haemopoietic cells (B-cell, T-cell, DC-cell, reticulocyte, and mast cell)|Exosome>>>Exosomal proteins>>>Exosomal proteins of breast cancer cells|Exosome>>>Exosomal proteins>>>Exosomal proteins of colorectal cancer cells	COG0443	Molecular chaperone DnaK (HSP70) (DnaK) (PDB:3I33)	O	Posttranslational modification, protein turnover, chaperones							MGKVIGIDLGTTNSCVAVYERGESKVISNKEGKNTTPSVVAFTDKGEVLVGDTAKRQAVTNPEKTIYSIKRIMGLMSNEDAAVEAKK-RLPYHVVDR-NGACAIEI-AGKVYTPQEISAKVLMKLKEDAEAFLGESVTDAVITVPAYFNDAQRKA-TKEAGTIAGLNVLRIINEPTAAALSYGLDKKEA--EKIVVYDLGGGTFDVTVLET----GDNVVEVLATGGNAFLGGDDFDNRLIDWLIKEFKEANGIDLKNDVMALQRLKEAAENAKKELSSASETEINLPFITADAS-GPKHLVKKLTRSKFEGMIEDLVQETIDKINAVVKDADLTKSEIQEIVMVGGSTRVPLVQERVKAAF-GKDLNKSVNPDEVVAIGAGIQGAVIKGDVKDVLLLDVTPLSLGIETLGGVLTRVIEKGTTIPVKKTQTFSTAEDNQPAVTIHVLQGEREFAKDNKSLGQFNLEGIPPSPRGVPQIEVVFDIDANGILTVSASDKATGKAQEIKITGSSGLDEAEIEKMVKDAEMHKEEDKKRKEAVETRNQADALAHQTEKSLGEIGEAISAEDKASIQGALDALKETLKNENATKEEIDAKVKTLTEASHKLAEAMY--KKDQKPDAEA-SKKEAKKKDDDVIDAEVE------------
469	GC_00000045	EVERYTHING	Dietzia_maris_bin001_S3	1717	8	9	2	0	0.689893	0.815097	0.747287	K04043	molecular chaperone DnaK	ko00001|ko03019|ko03110|ko03029|ko03029|ko04147|ko04147|ko04147	KEGG Orthology (KO)>>>09120 Genetic Information Processing>>>09123 Folding, sorting and degradation>>>03018 RNA degradation [PATH:ko03018]|Messenger RNA biogenesis>>>Prokaryotic type>>>Bacterial mRNA degradation factors>>>Other RNA degradation factors>>>Chaperones|Chaperones and folding catalysts>>>Heat shock proteins>>>HSP70 / DNAK|Mitochondrial biogenesis>>>Mitochondrial protein import machinery>>>Matrix>>>MMC/PAM proteins|Mitochondrial biogenesis>>>Mitochondrial quality control factors>>>Regulator of mitochondrial biogenesis>>>Proteins involved in Fe-S cluster biogenesis|Exosome>>>Exosomal proteins>>>Exosomal proteins of haemopoietic cells (B-cell, T-cell, DC-cell, reticulocyte, and mast cell)|Exosome>>>Exosomal proteins>>>Exosomal proteins of breast cancer cells|Exosome>>>Exosomal proteins>>>Exosomal proteins of colorectal cancer cells	COG0443	Molecular chaperone DnaK (HSP70) (DnaK) (PDB:3I33)	O	Posttranslational modification, protein turnover, chaperones							MGRAVGIDLGTTNSAVAVLEGGDATVIANAEGARTTPSVVAFAKNGEVLVGQPAKNQAVTNVDRTIRSVKRHIGTDWKSDSI-------------------------DGKTYTPQEISARTLQKLKRDAESYLGEDVTDAVITVPAYFNDAQRQA-TKDAGQIAGLNVLRIVNEPTAAALAYGLDKGDK-EQTILVFDLGGGTFDVSLLDI----GDGVVEVRATSGDNHLGGDDWDQRIVNWLVDKFKAQNGIDLTKDKMALQRLREAAEKAKIELSSGQSTSINLPYITVDADKNPLFLDETLSRAEFQKITQDLLDRCRNPFQAVIKDAGISVGSIDHVVLVGGSTRMPAVTDLVKELTGGKEPNKGVNPDEVVAVGAALQAGVLRGEVKDVLLLDVTPLSLGIETKGGVMTKLIERNTTIPTKRSETFTTADDNQPSVQIQVFQGEREMAAQNKLLGSFELAGIAPAPRGVPQIEVTFDIDANGIVHVTAKDKGTGKENTIIIQDGSGLSKEEIDQMIKDAEEHAAEDHKRREEADARNQAESTIYQTEKFVSENEDKIPADKKESLQAAIADAKTALEGSD--VDAIKSAVEKVNTEAQAVGQAIY--EASAAEGAEAGDASGAGAADDDVVDAEV--VDEDETKGESK
470	GC_00000045	EVERYTHING	Marinobactershengliensis	1555	8	9	2	0	0.689893	0.815097	0.747287	K04043	molecular chaperone DnaK	ko00001|ko03019|ko03110|ko03029|ko03029|ko04147|ko04147|ko04147	KEGG Orthology (KO)>>>09120 Genetic Information Processing>>>09123 Folding, sorting and degradation>>>03018 RNA degradation [PATH:ko03018]|Messenger RNA biogenesis>>>Prokaryotic type>>>Bacterial mRNA degradation factors>>>Other RNA degradation factors>>>Chaperones|Chaperones and folding catalysts>>>Heat shock proteins>>>HSP70 / DNAK|Mitochondrial biogenesis>>>Mitochondrial protein import machinery>>>Matrix>>>MMC/PAM proteins|Mitochondrial biogenesis>>>Mitochondrial quality control factors>>>Regulator of mitochondrial biogenesis>>>Proteins involved in Fe-S cluster biogenesis|Exosome>>>Exosomal proteins>>>Exosomal proteins of haemopoietic cells (B-cell, T-cell, DC-cell, reticulocyte, and mast cell)|Exosome>>>Exosomal proteins>>>Exosomal proteins of breast cancer cells|Exosome>>>Exosomal proteins>>>Exosomal proteins of colorectal cancer cells	COG0443	Molecular chaperone DnaK (HSP70) (DnaK) (PDB:3I33)	O	Posttranslational modification, protein turnover, chaperones							MSKIIGIDLGTTNSCVAIMDGDKVKVIENAEGDRTTPSIIAYTDDNETLVGQSAKRQAVTNPHNTLYAIKRLIGRRFEDDVVQKDIK-MVPYKITKADNGDAWVEV-KGQKMAPPQISAEVLKKMKKTAEDYLGEKVTEAVITVPAYFNDSQRQA-TKDAGKIAGLEVKRIINEPTAAALAYGLDKKSG-DRTVAVYDLGGGTFDLSIIEIADVDGEHQFEVLATNGDTFLGGEDFDLKVIEYLADQFKKDSGIDLRGDSLAMQRLKEAGEKAKIELSSSQQTDVNLPYITADAS-GPKHMNVKLTRAKLESLVEDLVQRSLEPCKVALQDAGMKASEIDEVILVGGQTRMPLVQEKVKEFF-GKEARKDVNPDEAVAMGAAIQAAVLSGDVKDVLLLDVTPLTLGIETMGGVATPLIDKNTTIPTKKSQTFSTADDNQTAVTIHVVQGERKQASQNKSLGRFDLADIPPAPRGVPQIEVTFDIDANGILNVSAKDKATGKEQSIVIKASSGLNDDEIEKMVRDAEANAEEDRKFEELVQVRNQGDAMVHAVRKTLTEAGDKVSDSEKESIEAAIKDLEEALTGSD--KEAIEAKTQKLTEVSSELAQKMYADQADQAQQAGGQEGAQSQAA-DDAVDAEFEEVKDDDKK----
471	GC_00000045	EVERYTHING	Marinobactervinifirmis	4963	8	9	2	0	0.689893	0.815097	0.747287					COG0443	Molecular chaperone DnaK (HSP70) (DnaK) (PDB:3I33)	O	Posttranslational modification, protein turnover, chaperones							MSKIIGIDLGTTNSCVAIMDGDKVKVIENAEGDRTTPSIIAYTDDNETLVGQSAKRQAVTNPHNTLYAIKRLIGRRFEDDVVQKDIK-MVPYKISKADNGDAWVEV-KGQKMAPPQISAEVLKKMKKTAEDYLGEKVTEAVITVPAYFNDSQRQA-TKDAGKIAGLEVKRIINEPTAAALAYGLDKKSG-DRTVAVYDLGGGTFDLSIIEIADVDGEHQFEVLATNGDTFLGGEDFDMKVIEYLADQFKKDSGIDLRGDSLAMQRLKEAGEKAKIELSSSQQTDVNLPYITADAS-GPKHMNVKLTRAKLESLVEDLVKRSLEPCKVALQDAGMKASEIDEVILVGGQTRM---------------------------------------------------------------------------------------------------------------------------------------------------------------------------------------------------------------------------------------------------------------------------------------------------------------
472	GC_00000045	EVERYTHING	Marinobactervinifirmis	5317	8	9	2	0	0.689893	0.815097	0.747287					COG0443	Molecular chaperone DnaK (HSP70) (DnaK) (PDB:3I33)	O	Posttranslational modification, protein turnover, chaperones							--------VALQDAGMKASEIDEVILV----GGQTRMPLV--QEKVKEFFGKEARKDV--NPDEAV-----AMGAAIQAAVLSGDVKDVLLLDVTPLTLG---IET-MG-GVATPLIDKNTTIPTKKS-QTFSTADDNQTAVTIHVVQGERKQAAQNKSLGRFDLADIPPAARGVPQIEVTFDID-ANG-ILNVSAKDKATGKEQSIVIKASSGLNDDEIEKMVRDAEA---NAEEDRKFEELVQARNQGDAMVH-----AVRKTLTEAGD--KVSDSEKESIEAAIKDLEEALT-GSD-------------------------------------------------------------------------------------------------------------------------------------------------------------------------------------------------------------------------------------------------------------------------------------------------KEAIEAKTQKLTEVSSELAQKMYADQAEQAQQAGGQEGAQSQAA-DDAVDAEFEEVKDDDKK----
473	GC_00000045	EVERYTHING	Stenotrophomonas_maltophilia_Z_bin003_S3	2162	8	9	2	0	0.689893	0.815097	0.747287	K04043	molecular chaperone DnaK	ko00001|ko03019|ko03110|ko03029|ko03029|ko04147|ko04147|ko04147	KEGG Orthology (KO)>>>09120 Genetic Information Processing>>>09123 Folding, sorting and degradation>>>03018 RNA degradation [PATH:ko03018]|Messenger RNA biogenesis>>>Prokaryotic type>>>Bacterial mRNA degradation factors>>>Other RNA degradation factors>>>Chaperones|Chaperones and folding catalysts>>>Heat shock proteins>>>HSP70 / DNAK|Mitochondrial biogenesis>>>Mitochondrial protein import machinery>>>Matrix>>>MMC/PAM proteins|Mitochondrial biogenesis>>>Mitochondrial quality control factors>>>Regulator of mitochondrial biogenesis>>>Proteins involved in Fe-S cluster biogenesis|Exosome>>>Exosomal proteins>>>Exosomal proteins of haemopoietic cells (B-cell, T-cell, DC-cell, reticulocyte, and mast cell)|Exosome>>>Exosomal proteins>>>Exosomal proteins of breast cancer cells|Exosome>>>Exosomal proteins>>>Exosomal proteins of colorectal cancer cells	COG0443	Molecular chaperone DnaK (HSP70) (DnaK) (PDB:3I33)	O	Posttranslational modification, protein turnover, chaperones							MGKIIGIDLGTTNSCVAIMDGGKARVIENSEGDRTTPSIVAYTKDGEVLVGASAKRQAVTNPKNTFYAVKRLIGRKFTDAEVQKDIA-HVPYGILAHDNGDAWVQTSDGKKMAPQEISARVLEKMKKTAEAFLGETVTEAVITVPAYFNDSQRQA-TKDAGRIAGLEVKRIINEPTAAALAYGLDKGDGRDRKIVVYDLGGGTFDVSIIEIANVDGEKQFEVLATNGDTFLGGEDFDNRVIEYLVDEFNKDQGIDLRKDPLALQRLKDAAERAKIELSTSQQTEVNLPYVTADAS-GPKHLNIKLTRAKLEALVEDLIKKSIEPCRIALNDAGLRSSDIGEVILVGGQTRMPKVQQAVTEFF-GKEPRKDVNPDEAVALGAAIQGGVLGGDVKDVLLLDVTPLSLGIETLGGVFTKIIEKNTTIPTKASQVFSTAEDNQSAVTVHVLQGEREQARFNKSLAKFDLSGIEPSPRGLPQVEVSFDIDANGILHVSAKDKKTNKEQKVEIKAGSGLSEDEIARMVADAEANREEDKKFHELVQARNQADALIHGTRTAITEHGSKVGGDVIGKVESALADLETAMKSDD--KAQIEAKSKVLEEAGQALFAASA--AAEQGGAAPGPDAGGNSGAHDDVVDAEFTEVKDDKKS----
492	GC_00000048	EVERYTHING	Aliihoeflea_bin002_S3	3568	8	9	2	0	0.693444	0.851172	0.764255	K02036	phosphate transport system ATP-binding protein [EC:7.3.2.1]	ko00001|ko01000|ko02000	KEGG Orthology (KO)>>>09130 Environmental Information Processing>>>09131 Membrane transport>>>02010 ABC transporters [PATH:ko02010]|Enzymes>>>7. Translocases>>>7.3 Catalysing the translocation of inorganic anions and their chelates>>>7.3.2 Linked to the hydrolysis of a nucleoside triphosphate>>>7.3.2.1 ABC-type phosphate transporter|Transporters>>>ABC transporters, prokaryotic type>>>Phosphate and amino acid transporters>>>Phosphate transporter	COG1117	ABC-type phosphate transport system, ATPase component (PstB)	P	Inorganic ion transport and metabolism							MTNFAKSENTDMNMSSGPFVDAADTPRQQR------------APKARVTAQNVNVFYGQKQALFDVSVDVPDRSVIAFIGPSGCGKSTFLRCLNRMNDTIEACRVEGDIKLDGQDVYDPKIDVVELRARVGMVFQKPNPFP-KSIFENVAYGPKIHGLAANKTELEEIVVTSLKKASLFEEVKDRLHEPGTGLSGGQQQRLCIARAIAVSPEVILMDEPCSALDPIATAKIEELIDELRANYTIAIVTHSMQQAARVSQRTAFFHL------GLLVEEGPTEAIFTAPNDKRTQDYVTGRFG
493	GC_00000048	EVERYTHING	Aliihoeflea_bin004_S3	2389	8	9	2	0	0.693444	0.851172	0.764255	K02036	phosphate transport system ATP-binding protein [EC:7.3.2.1]	ko00001|ko01000|ko02000	KEGG Orthology (KO)>>>09130 Environmental Information Processing>>>09131 Membrane transport>>>02010 ABC transporters [PATH:ko02010]|Enzymes>>>7. Translocases>>>7.3 Catalysing the translocation of inorganic anions and their chelates>>>7.3.2 Linked to the hydrolysis of a nucleoside triphosphate>>>7.3.2.1 ABC-type phosphate transporter|Transporters>>>ABC transporters, prokaryotic type>>>Phosphate and amino acid transporters>>>Phosphate transporter	COG1117	ABC-type phosphate transport system, ATPase component (PstB)	P	Inorganic ion transport and metabolism							#NAME?
494	GC_00000048	EVERYTHING	Alishewanellaagri	226	8	9	2	0	0.693444	0.851172	0.764255	K02036	phosphate transport system ATP-binding protein [EC:7.3.2.1]	ko00001|ko01000|ko02000	KEGG Orthology (KO)>>>09130 Environmental Information Processing>>>09131 Membrane transport>>>02010 ABC transporters [PATH:ko02010]|Enzymes>>>7. Translocases>>>7.3 Catalysing the translocation of inorganic anions and their chelates>>>7.3.2 Linked to the hydrolysis of a nucleoside triphosphate>>>7.3.2.1 ABC-type phosphate transporter|Transporters>>>ABC transporters, prokaryotic type>>>Phosphate and amino acid transporters>>>Phosphate transporter	COG1117	ABC-type phosphate transport system, ATPase component (PstB)	P	Inorganic ion transport and metabolism							#NAME?
495	GC_00000048	EVERYTHING	Alishewanellaagri	239	8	9	2	0	0.693444	0.851172	0.764255	K02036	phosphate transport system ATP-binding protein [EC:7.3.2.1]	ko00001|ko01000|ko02000	KEGG Orthology (KO)>>>09130 Environmental Information Processing>>>09131 Membrane transport>>>02010 ABC transporters [PATH:ko02010]|Enzymes>>>7. Translocases>>>7.3 Catalysing the translocation of inorganic anions and their chelates>>>7.3.2 Linked to the hydrolysis of a nucleoside triphosphate>>>7.3.2.1 ABC-type phosphate transporter|Transporters>>>ABC transporters, prokaryotic type>>>Phosphate and amino acid transporters>>>Phosphate transporter	COG1117	ABC-type phosphate transport system, ATPase component (PstB)	P	Inorganic ion transport and metabolism							#NAME?
496	GC_00000048	EVERYTHING	Campylobacterales_UBA1877_Kmv14_bin001_S4	1181	8	9	2	0	0.693444	0.851172	0.764255	K02036	phosphate transport system ATP-binding protein [EC:7.3.2.1]	ko00001|ko01000|ko02000	KEGG Orthology (KO)>>>09130 Environmental Information Processing>>>09131 Membrane transport>>>02010 ABC transporters [PATH:ko02010]|Enzymes>>>7. Translocases>>>7.3 Catalysing the translocation of inorganic anions and their chelates>>>7.3.2 Linked to the hydrolysis of a nucleoside triphosphate>>>7.3.2.1 ABC-type phosphate transporter|Transporters>>>ABC transporters, prokaryotic type>>>Phosphate and amino acid transporters>>>Phosphate transporter	COG1117	ABC-type phosphate transport system, ATPase component (PstB)	P	Inorganic ion transport and metabolism							#NAME?
497	GC_00000048	EVERYTHING	Dietzia_maris_bin001_S3	350	8	9	2	0	0.693444	0.851172	0.764255	K02036	phosphate transport system ATP-binding protein [EC:7.3.2.1]	ko00001|ko01000|ko02000	KEGG Orthology (KO)>>>09130 Environmental Information Processing>>>09131 Membrane transport>>>02010 ABC transporters [PATH:ko02010]|Enzymes>>>7. Translocases>>>7.3 Catalysing the translocation of inorganic anions and their chelates>>>7.3.2 Linked to the hydrolysis of a nucleoside triphosphate>>>7.3.2.1 ABC-type phosphate transporter|Transporters>>>ABC transporters, prokaryotic type>>>Phosphate and amino acid transporters>>>Phosphate transporter	COG1117	ABC-type phosphate transport system, ATPase component (PstB)	P	Inorganic ion transport and metabolism							#NAME?
498	GC_00000048	EVERYTHING	Marinobactershengliensis	345	8	9	2	0	0.693444	0.851172	0.764255	K02036	phosphate transport system ATP-binding protein [EC:7.3.2.1]	ko00001|ko01000|ko02000	KEGG Orthology (KO)>>>09130 Environmental Information Processing>>>09131 Membrane transport>>>02010 ABC transporters [PATH:ko02010]|Enzymes>>>7. Translocases>>>7.3 Catalysing the translocation of inorganic anions and their chelates>>>7.3.2 Linked to the hydrolysis of a nucleoside triphosphate>>>7.3.2.1 ABC-type phosphate transporter|Transporters>>>ABC transporters, prokaryotic type>>>Phosphate and amino acid transporters>>>Phosphate transporter	COG1117	ABC-type phosphate transport system, ATPase component (PstB)	P	Inorganic ion transport and metabolism							MNTMNPTITSEADMPEETIVAVKDERPAETVIEEGATVGIPYADDPKFKLRNVEVFYGQDRAIKNVSLDIGRNEVIAFIGPSGCGKSTFLRCLNRMNDSIDICRVKGQLMIDEQDIYDPKRDVVELRARVGMVFQKPNPFP-KSIYDNVAYGPRIHGLANRKSDLDEIVENSLRKAGLWDEVKDRLDATATGMSGGQQQRLCIARAIAVSPEVILMDEPCSALDPIATAKVEELIAEMSESYTIVIVTHSMQQAARVSNRTAYFHL------GHLVEVNETDKVFTSPEHQLTESYITGRFG
499	GC_00000048	EVERYTHING	Marinobactervinifirmis	1434	8	9	2	0	0.693444	0.851172	0.764255	K02036	phosphate transport system ATP-binding protein [EC:7.3.2.1]	ko00001|ko01000|ko02000	KEGG Orthology (KO)>>>09130 Environmental Information Processing>>>09131 Membrane transport>>>02010 ABC transporters [PATH:ko02010]|Enzymes>>>7. Translocases>>>7.3 Catalysing the translocation of inorganic anions and their chelates>>>7.3.2 Linked to the hydrolysis of a nucleoside triphosphate>>>7.3.2.1 ABC-type phosphate transporter|Transporters>>>ABC transporters, prokaryotic type>>>Phosphate and amino acid transporters>>>Phosphate transporter	COG1117	ABC-type phosphate transport system, ATPase component (PstB)	P	Inorganic ion transport and metabolism							#NAME?
500	GC_00000048	EVERYTHING	Stenotrophomonas_maltophilia_Z_bin003_S3	3088	8	9	2	0	0.693444	0.851172	0.764255	K02036	phosphate transport system ATP-binding protein [EC:7.3.2.1]	ko00001|ko01000|ko02000	KEGG Orthology (KO)>>>09130 Environmental Information Processing>>>09131 Membrane transport>>>02010 ABC transporters [PATH:ko02010]|Enzymes>>>7. Translocases>>>7.3 Catalysing the translocation of inorganic anions and their chelates>>>7.3.2 Linked to the hydrolysis of a nucleoside triphosphate>>>7.3.2.1 ABC-type phosphate transporter|Transporters>>>ABC transporters, prokaryotic type>>>Phosphate and amino acid transporters>>>Phosphate transporter	COG1117	ABC-type phosphate transport system, ATPase component (PstB)	P	Inorganic ion transport and metabolism							#NAME?
510	GC_00000050	EVERYTHING	Aliihoeflea_bin002_S3	3017	8	9	2	0	0.681465	0.774789	0.725137	K01698	porphobilinogen synthase [EC:4.2.1.24]	ko00001|ko01000|ko04147	KEGG Orthology (KO)>>>09100 Metabolism>>>09108 Metabolism of cofactors and vitamins>>>00860 Porphyrin metabolism [PATH:ko00860]|Enzymes>>>4. Lyases>>>4.2 Carbon-oxygen lyases>>>4.2.1 Hydro-lyases>>>4.2.1.24 porphobilinogen synthase|Exosome>>>Exosomal proteins>>>Exosomal proteins of other body fluids (saliva and urine)	COG0113	Delta-aminolevulinic acid dehydratase, porphobilinogen synthase (HemB) (PDB:1I8J)	H	Coenzyme transport and metabolism	COG0113	Heme biosynthesis	M00846|M00868|M00121|M00926	Pathway modules; Metabolism of cofactors and vitamins; Cofactor and vitamin metabolism|Pathway modules; Metabolism of cofactors and vitamins; Cofactor and vitamin metabolism|Pathway modules; Metabolism of cofactors and vitamins; Cofactor and vitamin metabolism|Pathway modules; Metabolism of cofactors and vitamins; Cofactor and vitamin metabolism	M00846|M00868|M00121|M00926	Siroheme biosynthesis, glutamyl-tRNA => siroheme|Heme biosynthesis, animals and fungi, glycine => heme|Heme biosynthesis, plants and bacteria, glutamate => heme|Heme biosynthesis, bacteria, glutamyl-tRNA => coproporphyrin III => heme	MNKMTRPATSGRRTVDEITGGRRLRRTRKADWSRRMVQETRLTVDDLIWPIFVIDGENRRDPLPSMPHVERFSIDVAVAEAERAAKLGIPALAIFPNIAIGLRDQTGSHILDSDNLINRATRAIKDAV-PEIGIITDAALDPFTSHGHDGIL-----RDGIIVNDETVAQVAAAAVLQAAAGADIIAPSDMMDGRIGAVRDALDASGFHDVAIMSYAAKFASAFYGPYREAIGTS-GLLKGDKKTYYLDAANASEALRETEQDVLEGADMLMVKPGLPYLDIIRQMKDQFDLPTFAYQVSGEYAMIEAAAANGWIDGERAMLESLLCFKRAGCDGILTYFAPRVAELLHG-----
511	GC_00000050	EVERYTHING	Aliihoeflea_bin004_S3	3204	8	9	2	0	0.681465	0.774789	0.725137	K01698	porphobilinogen synthase [EC:4.2.1.24]	ko00001|ko01000|ko04147	KEGG Orthology (KO)>>>09100 Metabolism>>>09108 Metabolism of cofactors and vitamins>>>00860 Porphyrin metabolism [PATH:ko00860]|Enzymes>>>4. Lyases>>>4.2 Carbon-oxygen lyases>>>4.2.1 Hydro-lyases>>>4.2.1.24 porphobilinogen synthase|Exosome>>>Exosomal proteins>>>Exosomal proteins of other body fluids (saliva and urine)	COG0113	Delta-aminolevulinic acid dehydratase, porphobilinogen synthase (HemB) (PDB:1I8J)	H	Coenzyme transport and metabolism	COG0113	Heme biosynthesis	M00846|M00868|M00121|M00926	Pathway modules; Metabolism of cofactors and vitamins; Cofactor and vitamin metabolism|Pathway modules; Metabolism of cofactors and vitamins; Cofactor and vitamin metabolism|Pathway modules; Metabolism of cofactors and vitamins; Cofactor and vitamin metabolism|Pathway modules; Metabolism of cofactors and vitamins; Cofactor and vitamin metabolism	M00846|M00868|M00121|M00926	Siroheme biosynthesis, glutamyl-tRNA => siroheme|Heme biosynthesis, animals and fungi, glycine => heme|Heme biosynthesis, plants and bacteria, glutamate => heme|Heme biosynthesis, bacteria, glutamyl-tRNA => coproporphyrin III => heme	MNKITRPVATTLRTVDEITGSRRLRRMRKADWSRRMVQETRLTIDDLIWPIFVVDGEKRRDPLPSMPGVERFSIDVAVEEARRAAMLGIPALAIFPNIDIALRDQTGSHILDPDNLINRVTRAIKKAV-PEIGIITDAALDPFTSHGHDGIL-----RDGIIVNDETVAQVAAASVLQAAAGADIVAPSDMMDGRIGAVRDALDAAGHQDVAIMSYATKFSSAFYGPYREAIGTS-GLLKGDKKTYYLDPANAAEAIRETEQDLIEGADMIMVKPGMPYLDIIRQLKDEFSLPTFAYQVSGEYSMIEAAAANGWIDGERAMMESLLSFKRAGCDGILTYFAPRVAEILKG-----
512	GC_00000050	EVERYTHING	Alishewanellaagri	1909	8	9	2	0	0.681465	0.774789	0.725137	K01698	porphobilinogen synthase [EC:4.2.1.24]	ko00001|ko01000|ko04147	KEGG Orthology (KO)>>>09100 Metabolism>>>09108 Metabolism of cofactors and vitamins>>>00860 Porphyrin metabolism [PATH:ko00860]|Enzymes>>>4. Lyases>>>4.2 Carbon-oxygen lyases>>>4.2.1 Hydro-lyases>>>4.2.1.24 porphobilinogen synthase|Exosome>>>Exosomal proteins>>>Exosomal proteins of other body fluids (saliva and urine)	COG0113	Delta-aminolevulinic acid dehydratase, porphobilinogen synthase (HemB) (PDB:1I8J)	H	Coenzyme transport and metabolism	COG0113	Heme biosynthesis	M00846|M00868|M00121|M00926	Pathway modules; Metabolism of cofactors and vitamins; Cofactor and vitamin metabolism|Pathway modules; Metabolism of cofactors and vitamins; Cofactor and vitamin metabolism|Pathway modules; Metabolism of cofactors and vitamins; Cofactor and vitamin metabolism|Pathway modules; Metabolism of cofactors and vitamins; Cofactor and vitamin metabolism	M00846|M00868|M00121|M00926	Siroheme biosynthesis, glutamyl-tRNA => siroheme|Heme biosynthesis, animals and fungi, glycine => heme|Heme biosynthesis, plants and bacteria, glutamate => heme|Heme biosynthesis, bacteria, glutamyl-tRNA => coproporphyrin III => heme	------------MHSNRYFPASRPRRMREQDFSRRLMAEHKLTVDDLIYPMFILEGEQQRESIASMPGIERLSLDLLLAEAKELVALGIPAIALFPVVPAEKKSLTAEEAWQPDALVQRAVKLLKQQV-PELGIITDVALDPYTTHGQDGIID----DNGYVLNDVTTAALVKQALSHAAAGADIVAPSDMMDGRIGAIREALEDAGFVNTRILAYSAKYASSYYGPFRDAVGSAGNLKGGNKKTYQMDPANSNEALHEVAQDLEEGADMVMVKPGMPYLDIIRRVKDEFGVPTFAYQVSGEYAMHMAAIQNGWLAEQPVIMESLLAFKRAGADGILTYFAKKVAIWLKQGA---
513	GC_00000050	EVERYTHING	Campylobacterales_UBA1877_Kmv14_bin001_S4	18	8	9	2	0	0.681465	0.774789	0.725137	K01698	porphobilinogen synthase [EC:4.2.1.24]	ko00001|ko01000|ko04147	KEGG Orthology (KO)>>>09100 Metabolism>>>09108 Metabolism of cofactors and vitamins>>>00860 Porphyrin metabolism [PATH:ko00860]|Enzymes>>>4. Lyases>>>4.2 Carbon-oxygen lyases>>>4.2.1 Hydro-lyases>>>4.2.1.24 porphobilinogen synthase|Exosome>>>Exosomal proteins>>>Exosomal proteins of other body fluids (saliva and urine)	COG0113	Delta-aminolevulinic acid dehydratase, porphobilinogen synthase (HemB) (PDB:1I8J)	H	Coenzyme transport and metabolism	COG0113	Heme biosynthesis	M00846|M00868|M00121|M00926	Pathway modules; Metabolism of cofactors and vitamins; Cofactor and vitamin metabolism|Pathway modules; Metabolism of cofactors and vitamins; Cofactor and vitamin metabolism|Pathway modules; Metabolism of cofactors and vitamins; Cofactor and vitamin metabolism|Pathway modules; Metabolism of cofactors and vitamins; Cofactor and vitamin metabolism	M00846|M00868|M00121|M00926	Siroheme biosynthesis, glutamyl-tRNA => siroheme|Heme biosynthesis, animals and fungi, glycine => heme|Heme biosynthesis, plants and bacteria, glutamate => heme|Heme biosynthesis, bacteria, glutamyl-tRNA => coproporphyrin III => heme	-------------------MFKRFRRLRLHPTSRAMVQETKLSCDDLIYPLFVREGEGIKTEVASMPGVFQMSLDVALEECKGLETLGIKSIMLFGIPDT--KDSIGSDALCEHGIIAKAVRAIKAAC-PSLFVITDLCFCEYTDHGHCGILDV---KRESVDNDATLEILAQQALIHARAGVDMLAPSGMMDGMIAVLRDALDGAGFENLPLMSYSTKFASAYYGPFRDVAESAPSF--GDRRSYQMDPANRREAVAESVEDELQGADVLMVKPALAYLDIIREVKNATSLPLCVYNVSGEYAMLKAAAKAGVIDYDRVMMETMLGFKRAGADMIVTYHAKEVAALLRP-----
514	GC_00000050	EVERYTHING	Dietzia_maris_bin001_S3	2206	8	9	2	0	0.681465	0.774789	0.725137	K01698	porphobilinogen synthase [EC:4.2.1.24]	ko00001|ko01000|ko04147	KEGG Orthology (KO)>>>09100 Metabolism>>>09108 Metabolism of cofactors and vitamins>>>00860 Porphyrin metabolism [PATH:ko00860]|Enzymes>>>4. Lyases>>>4.2 Carbon-oxygen lyases>>>4.2.1 Hydro-lyases>>>4.2.1.24 porphobilinogen synthase|Exosome>>>Exosomal proteins>>>Exosomal proteins of other body fluids (saliva and urine)	COG0113	Delta-aminolevulinic acid dehydratase, porphobilinogen synthase (HemB) (PDB:1I8J)	H	Coenzyme transport and metabolism	COG0113	Heme biosynthesis	M00846|M00868|M00121|M00926	Pathway modules; Metabolism of cofactors and vitamins; Cofactor and vitamin metabolism|Pathway modules; Metabolism of cofactors and vitamins; Cofactor and vitamin metabolism|Pathway modules; Metabolism of cofactors and vitamins; Cofactor and vitamin metabolism|Pathway modules; Metabolism of cofactors and vitamins; Cofactor and vitamin metabolism	M00846|M00868|M00121|M00926	Siroheme biosynthesis, glutamyl-tRNA => siroheme|Heme biosynthesis, animals and fungi, glycine => heme|Heme biosynthesis, plants and bacteria, glutamate => heme|Heme biosynthesis, bacteria, glutamyl-tRNA => coproporphyrin III => heme	#NAME?
515	GC_00000050	EVERYTHING	Marinobactershengliensis	2669	8	9	2	0	0.681465	0.774789	0.725137	K01698	porphobilinogen synthase [EC:4.2.1.24]	ko00001|ko01000|ko04147	KEGG Orthology (KO)>>>09100 Metabolism>>>09108 Metabolism of cofactors and vitamins>>>00860 Porphyrin metabolism [PATH:ko00860]|Enzymes>>>4. Lyases>>>4.2 Carbon-oxygen lyases>>>4.2.1 Hydro-lyases>>>4.2.1.24 porphobilinogen synthase|Exosome>>>Exosomal proteins>>>Exosomal proteins of other body fluids (saliva and urine)	COG0113	Delta-aminolevulinic acid dehydratase, porphobilinogen synthase (HemB) (PDB:1I8J)	H	Coenzyme transport and metabolism	COG0113	Heme biosynthesis	M00846|M00868|M00121|M00926	Pathway modules; Metabolism of cofactors and vitamins; Cofactor and vitamin metabolism|Pathway modules; Metabolism of cofactors and vitamins; Cofactor and vitamin metabolism|Pathway modules; Metabolism of cofactors and vitamins; Cofactor and vitamin metabolism|Pathway modules; Metabolism of cofactors and vitamins; Cofactor and vitamin metabolism	M00846|M00868|M00121|M00926	Siroheme biosynthesis, glutamyl-tRNA => siroheme|Heme biosynthesis, animals and fungi, glycine => heme|Heme biosynthesis, plants and bacteria, glutamate => heme|Heme biosynthesis, bacteria, glutamyl-tRNA => coproporphyrin III => heme	------MSKSRPPISSRAYPSTRLRRNRASDFSRRLVRENHLSPDNLIYPVFVLEGQKQREAVPSMPGVERLSIDLLVEQAAELVELGIPAVALFPVVPAERKNLSGSGAWDSDGLAQRAVRALKKAQ-PELGVITDVALDPFTTHGQDGIID----HNGYVLNDVTVEALVNQALSHADAGADVVAPSDMMDGRVAAIRDALEGAGYVNTRILAYSAKYASSYYGPFRDAVGSAANLGKADKATYQMDPANSDEAIHEVAMDLAEGADMVMIKPGMPYLDIVHRVKTELQVPTFVYQVSGEYAMHMAAAQNGWLDGDAVMMESLMAMRRAGADGILTYFAVRAARLMRDRSRA-
516	GC_00000050	EVERYTHING	Marinobactervinifirmis	5888	8	9	2	0	0.681465	0.774789	0.725137	K01698	porphobilinogen synthase [EC:4.2.1.24]	ko00001|ko01000|ko04147	KEGG Orthology (KO)>>>09100 Metabolism>>>09108 Metabolism of cofactors and vitamins>>>00860 Porphyrin metabolism [PATH:ko00860]|Enzymes>>>4. Lyases>>>4.2 Carbon-oxygen lyases>>>4.2.1 Hydro-lyases>>>4.2.1.24 porphobilinogen synthase|Exosome>>>Exosomal proteins>>>Exosomal proteins of other body fluids (saliva and urine)	COG0113	Delta-aminolevulinic acid dehydratase, porphobilinogen synthase (HemB) (PDB:1I8J)	H	Coenzyme transport and metabolism	COG0113	Heme biosynthesis	M00846|M00868|M00121|M00926	Pathway modules; Metabolism of cofactors and vitamins; Cofactor and vitamin metabolism|Pathway modules; Metabolism of cofactors and vitamins; Cofactor and vitamin metabolism|Pathway modules; Metabolism of cofactors and vitamins; Cofactor and vitamin metabolism|Pathway modules; Metabolism of cofactors and vitamins; Cofactor and vitamin metabolism	M00846|M00868|M00121|M00926	Siroheme biosynthesis, glutamyl-tRNA => siroheme|Heme biosynthesis, animals and fungi, glycine => heme|Heme biosynthesis, plants and bacteria, glutamate => heme|Heme biosynthesis, bacteria, glutamyl-tRNA => coproporphyrin III => heme	-------------------------------------------------------------------------------------------------------------------------------------------------------------------------------------GADVVAPSDMMDGRVAAIRDALEGAGYVNTRILAYSAKYASSYYGPFRDAVGSAANLGKADKATYQMDPANSDEAIHEVAMDLAEGADMVMIKPGMPYLDIVHRVKTELQVPTFVYQVSGEYAMHMAAAQNGWLDGDAVMMESLMAMRRAGADGILTYFAVRAARLMRDRSRA-
517	GC_00000050	EVERYTHING	Marinobactervinifirmis	5760	8	9	2	0	0.681465	0.774789	0.725137	K01698	porphobilinogen synthase [EC:4.2.1.24]	ko00001|ko01000|ko04147	KEGG Orthology (KO)>>>09100 Metabolism>>>09108 Metabolism of cofactors and vitamins>>>00860 Porphyrin metabolism [PATH:ko00860]|Enzymes>>>4. Lyases>>>4.2 Carbon-oxygen lyases>>>4.2.1 Hydro-lyases>>>4.2.1.24 porphobilinogen synthase|Exosome>>>Exosomal proteins>>>Exosomal proteins of other body fluids (saliva and urine)	COG0113	Delta-aminolevulinic acid dehydratase, porphobilinogen synthase (HemB) (PDB:1I8J)	H	Coenzyme transport and metabolism	COG0113	Heme biosynthesis	M00846|M00868|M00121|M00926	Pathway modules; Metabolism of cofactors and vitamins; Cofactor and vitamin metabolism|Pathway modules; Metabolism of cofactors and vitamins; Cofactor and vitamin metabolism|Pathway modules; Metabolism of cofactors and vitamins; Cofactor and vitamin metabolism|Pathway modules; Metabolism of cofactors and vitamins; Cofactor and vitamin metabolism	M00846|M00868|M00121|M00926	Siroheme biosynthesis, glutamyl-tRNA => siroheme|Heme biosynthesis, animals and fungi, glycine => heme|Heme biosynthesis, plants and bacteria, glutamate => heme|Heme biosynthesis, bacteria, glutamyl-tRNA => coproporphyrin III => heme	------MSKQRPPISNRAYPSTRLRRNRASDFSRRLVRESQLSPDNLIFPVFVLEGENQREAVPSMPGVERMSIDLLVEQAAELVELGIPAVALFPVVPAEKKNLSGSGAWDSDGLAQRAVRALKKAQ-PELGVITDVALDPFTTHGQDGIID----HNGYVLNDVTVEALVNQALSHAD-------------------------------------------------------------------------------------------------------------------------------------------------------------------------------
518	GC_00000050	EVERYTHING	Stenotrophomonas_maltophilia_Z_bin003_S3	309	8	9	2	0	0.681465	0.774789	0.725137	K01698	porphobilinogen synthase [EC:4.2.1.24]	ko00001|ko01000|ko04147	KEGG Orthology (KO)>>>09100 Metabolism>>>09108 Metabolism of cofactors and vitamins>>>00860 Porphyrin metabolism [PATH:ko00860]|Enzymes>>>4. Lyases>>>4.2 Carbon-oxygen lyases>>>4.2.1 Hydro-lyases>>>4.2.1.24 porphobilinogen synthase|Exosome>>>Exosomal proteins>>>Exosomal proteins of other body fluids (saliva and urine)	COG0113	Delta-aminolevulinic acid dehydratase, porphobilinogen synthase (HemB) (PDB:1I8J)	H	Coenzyme transport and metabolism	COG0113	Heme biosynthesis	M00846|M00868|M00121|M00926	Pathway modules; Metabolism of cofactors and vitamins; Cofactor and vitamin metabolism|Pathway modules; Metabolism of cofactors and vitamins; Cofactor and vitamin metabolism|Pathway modules; Metabolism of cofactors and vitamins; Cofactor and vitamin metabolism|Pathway modules; Metabolism of cofactors and vitamins; Cofactor and vitamin metabolism	M00846|M00868|M00121|M00926	Siroheme biosynthesis, glutamyl-tRNA => siroheme|Heme biosynthesis, animals and fungi, glycine => heme|Heme biosynthesis, plants and bacteria, glutamate => heme|Heme biosynthesis, bacteria, glutamyl-tRNA => coproporphyrin III => heme	----------------MAHPDYRPRRMRHDEFSRRLMRENTLTTDDLIYPVFVHELAG-RTPVASMPGVERLSIDELLKVAEEALELGIPVIDLFPVIDPAGKSLDAAAAWDENGLAQRAIRALKSRF-PELGVMTDVALDPYTTHGQDGIID----DKGYVLNDITVEALVKQSLSHADAGVDIISPSDMMDGRIGAIRRALDAAGHVNVRIMAYSAKYASAFYGPFRDAVGSSTGLGKADKKTYQMDPANGDEAMREIALDLEEGADMVMVKPGMPYLDLVRRVKQQFGVPTFAYQVSGEYAMMKAAFANGWLDERACVMESLIGFKRAGADGVLTYFAPQVARWLRER----
519	GC_00000051	EVERYTHING	Aliihoeflea_bin002_S3	2509	8	9	2	0	0.663903	0.733686	0.697053	K02902	large subunit ribosomal protein L28	ko00001|ko03011|ko03011	KEGG Orthology (KO)>>>09120 Genetic Information Processing>>>09122 Translation>>>03010 Ribosome [PATH:ko03010]|Ribosome>>>Ribosomal proteins>>>Mitochondria/ Chloroplast>>>Large subunit|Ribosome>>>Ribosomal proteins>>>Bacteria>>>Large subunit	COG0227	Ribosomal protein L28 (RpmB) (PDB:2JZ6)	J	Translation, ribosomal structure and biogenesis	COG0227	Ribosome 50S subunit					MSRACELTGKAVLTGNNVSHANNKTRRRFLPNLVNVTLQSEALNQNVRLRISANALRSVEHRGGLDAFLIKAKTDELSQRARLLKKQITKKT-EEQATA
520	GC_00000051	EVERYTHING	Aliihoeflea_bin004_S3	2793	8	9	2	0	0.663903	0.733686	0.697053	K02902	large subunit ribosomal protein L28	ko00001|ko03011|ko03011	KEGG Orthology (KO)>>>09120 Genetic Information Processing>>>09122 Translation>>>03010 Ribosome [PATH:ko03010]|Ribosome>>>Ribosomal proteins>>>Mitochondria/ Chloroplast>>>Large subunit|Ribosome>>>Ribosomal proteins>>>Bacteria>>>Large subunit	COG0227	Ribosomal protein L28 (RpmB) (PDB:2JZ6)	J	Translation, ribosomal structure and biogenesis	COG0227	Ribosome 50S subunit					MSRACELTGKAVMTGNNVSHANNKTRRRFLPNLVNVTLMSEALNQNVRLRISANALRSVEHRGGLDAFLLKAGVSDLSQRARLLKKQIAKKTQQEQATA
521	GC_00000051	EVERYTHING	Alishewanellaagri	3005	8	9	2	0	0.663903	0.733686	0.697053	K02902	large subunit ribosomal protein L28	ko00001|ko03011|ko03011	KEGG Orthology (KO)>>>09120 Genetic Information Processing>>>09122 Translation>>>03010 Ribosome [PATH:ko03010]|Ribosome>>>Ribosomal proteins>>>Mitochondria/ Chloroplast>>>Large subunit|Ribosome>>>Ribosomal proteins>>>Bacteria>>>Large subunit	COG0227	Ribosomal protein L28 (RpmB) (PDB:2JZ6)	J	Translation, ribosomal structure and biogenesis	COG0227	Ribosome 50S subunit					MSRVCQVTGKGPMVGNRRSHANNATKRRFLPNLQTHRFWVESENRFVTLRTSTKGMRIIDKKG------IDAVLAEVRANGHKV---------------
522	GC_00000051	EVERYTHING	Campylobacterales_UBA1877_Kmv14_bin001_S4	386	8	9	2	0	0.663903	0.733686	0.697053	K02902	large subunit ribosomal protein L28	ko00001|ko03011|ko03011	KEGG Orthology (KO)>>>09120 Genetic Information Processing>>>09122 Translation>>>03010 Ribosome [PATH:ko03010]|Ribosome>>>Ribosomal proteins>>>Mitochondria/ Chloroplast>>>Large subunit|Ribosome>>>Ribosomal proteins>>>Bacteria>>>Large subunit	COG0227	Ribosomal protein L28 (RpmB) (PDB:2JZ6)	J	Translation, ribosomal structure and biogenesis	COG0227	Ribosome 50S subunit					MARKCAITGKGPIVGNNVSHANNKTKRRFLPNLRTIRVMLE-DGTTRKIKVAASTLRTMKKNA------------------------------------
523	GC_00000051	EVERYTHING	Dietzia_maris_bin001_S3	1950	8	9	2	0	0.663903	0.733686	0.697053	K02902	large subunit ribosomal protein L28	ko00001|ko03011|ko03011	KEGG Orthology (KO)>>>09120 Genetic Information Processing>>>09122 Translation>>>03010 Ribosome [PATH:ko03010]|Ribosome>>>Ribosomal proteins>>>Mitochondria/ Chloroplast>>>Large subunit|Ribosome>>>Ribosomal proteins>>>Bacteria>>>Large subunit	COG0227	Ribosomal protein L28 (RpmB) (PDB:2JZ6)	J	Translation, ribosomal structure and biogenesis	COG0227	Ribosome 50S subunit					MSAHCQVTGRKPGFGKSVSHSHRRTNRRWNPNIQRRSYFVPSEGRRVTLTVSTKGIKTIDRDG------IEAVVARIRARGEKI---------------
524	GC_00000051	EVERYTHING	Marinobactershengliensis	2656	8	9	2	0	0.663903	0.733686	0.697053	K02902	large subunit ribosomal protein L28	ko00001|ko03011|ko03011	KEGG Orthology (KO)>>>09120 Genetic Information Processing>>>09122 Translation>>>03010 Ribosome [PATH:ko03010]|Ribosome>>>Ribosomal proteins>>>Mitochondria/ Chloroplast>>>Large subunit|Ribosome>>>Ribosomal proteins>>>Bacteria>>>Large subunit	COG0227	Ribosomal protein L28 (RpmB) (PDB:2JZ6)	J	Translation, ribosomal structure and biogenesis	COG0227	Ribosome 50S subunit					MSRVCQVTGKRPVTGNNVSHAMNHTRRRFLPNLQNHRFWVETEKRFVKLRVSTKGMRIIDKKG------IDAVLADLRARGEKV---------------
525	GC_00000051	EVERYTHING	Marinobactervinifirmis	5051	8	9	2	0	0.663903	0.733686	0.697053	K02902	large subunit ribosomal protein L28	ko00001|ko03011|ko03011	KEGG Orthology (KO)>>>09120 Genetic Information Processing>>>09122 Translation>>>03010 Ribosome [PATH:ko03010]|Ribosome>>>Ribosomal proteins>>>Mitochondria/ Chloroplast>>>Large subunit|Ribosome>>>Ribosomal proteins>>>Bacteria>>>Large subunit	COG0227	Ribosomal protein L28 (RpmB) (PDB:2JZ6)	J	Translation, ribosomal structure and biogenesis	COG0227	Ribosome 50S subunit					-----------PVTGNNVSHAMNHTRRRFLPNLQNHRFWVETEKRFVKLRVSTKGMRIIDKKG------IDAVLADLRARGEKV---------------
526	GC_00000051	EVERYTHING	Marinobactervinifirmis	6388	8	9	2	0	0.663903	0.733686	0.697053	K02902	large subunit ribosomal protein L28	ko00001|ko03011|ko03011	KEGG Orthology (KO)>>>09120 Genetic Information Processing>>>09122 Translation>>>03010 Ribosome [PATH:ko03010]|Ribosome>>>Ribosomal proteins>>>Mitochondria/ Chloroplast>>>Large subunit|Ribosome>>>Ribosomal proteins>>>Bacteria>>>Large subunit	COG0227	Ribosomal protein L28 (RpmB) (PDB:2JZ6)	J	Translation, ribosomal structure and biogenesis	COG0227	Ribosome 50S subunit					MSRVCQVTGKRPVTGNNVSHAMNHTRRRFLPNLQNH---------------------------------------------------------------
527	GC_00000051	EVERYTHING	Stenotrophomonas_maltophilia_Z_bin003_S3	225	8	9	2	0	0.663903	0.733686	0.697053	K02902	large subunit ribosomal protein L28	ko00001|ko03011|ko03011	KEGG Orthology (KO)>>>09120 Genetic Information Processing>>>09122 Translation>>>03010 Ribosome [PATH:ko03010]|Ribosome>>>Ribosomal proteins>>>Mitochondria/ Chloroplast>>>Large subunit|Ribosome>>>Ribosomal proteins>>>Bacteria>>>Large subunit	COG0227	Ribosomal protein L28 (RpmB) (PDB:2JZ6)	J	Translation, ribosomal structure and biogenesis	COG0227	Ribosome 50S subunit					MSRVCQVSGKRVQTGNNVSHANNKTRRRFLPNLHERRFWVASENRWVKLRVSAHALRTIDKNG------IDSVLAELRSRGEKV---------------
528	GC_00000052	EVERYTHING	Aliihoeflea_bin002_S3	2917	8	9	2	0	0.699242	0.806316	0.748971	K00940	nucleoside-diphosphate kinase [EC:2.7.4.6]	ko00001|ko00001|ko00001|ko00001|ko01000|ko04131	KEGG Orthology (KO)>>>09100 Metabolism>>>09104 Nucleotide metabolism>>>00230 Purine metabolism [PATH:ko00230]|KEGG Orthology (KO)>>>09100 Metabolism>>>09104 Nucleotide metabolism>>>00240 Pyrimidine metabolism [PATH:ko00240]|KEGG Orthology (KO)>>>09100 Metabolism>>>09111 Xenobiotics biodegradation and metabolism>>>00983 Drug metabolism - other enzymes [PATH:ko00983]|KEGG Orthology (KO)>>>09130 Environmental Information Processing>>>09132 Signal transduction>>>04016 MAPK signaling pathway - plant [PATH:ko04016]|Enzymes>>>2. Transferases>>>2.7 Transferring phosphorus-containing groups>>>2.7.4 Phosphotransferases with a phosphate group as acceptor>>>2.7.4.6 nucleoside-diphosphate kinase|Membrane trafficking>>>Exocytosis>>>Calcium ion-dependent exocytosis>>>Kinases and associated proteins	COG0105	Nucleoside diphosphate kinase (Ndk) (PDB:1B4S)	F	Nucleotide transport and metabolism	COG0105	Pyrimidine biosynthesis	M00049|M00050|M00053|M00052|M00938	Pathway modules; Nucleotide metabolism; Purine metabolism|Pathway modules; Nucleotide metabolism; Purine metabolism|Pathway modules; Nucleotide metabolism; Purine metabolism|Pathway modules; Nucleotide metabolism; Pyrimidine metabolism|Pathway modules; Nucleotide metabolism; Pyrimidine metabolism	M00049|M00050|M00053|M00052|M00938	Adenine ribonucleotide biosynthesis, IMP => ADP,ATP|Guanine ribonucleotide biosynthesis, IMP => GDP,GTP|Deoxyribonucleotide biosynthesis, ADP/GDP/CDP/UDP => dATP/dGTP/dCTP/dUTP|Pyrimidine ribonucleotide biosynthesis, UMP => UDP/UTP,CDP/CTP|Pyrimidine deoxyribonucleotide biosynthesis, UDP => dTTP	MAIERTFSMIKPDATKRNLTGAITKMLEEAGLSVVASRRVWMSRREAEGFYAVHKDRPFFGELVDGMTSGPTVVQVLEGENAILKNREIMGATNPAN-ADEGTIRKTHALSIGENSVHGSDAPETAAQEISYWFSDTEIVG---
529	GC_00000052	EVERYTHING	Aliihoeflea_bin004_S3	1383	8	9	2	0	0.699242	0.806316	0.748971	K00940	nucleoside-diphosphate kinase [EC:2.7.4.6]	ko00001|ko00001|ko00001|ko00001|ko01000|ko04131	KEGG Orthology (KO)>>>09100 Metabolism>>>09104 Nucleotide metabolism>>>00230 Purine metabolism [PATH:ko00230]|KEGG Orthology (KO)>>>09100 Metabolism>>>09104 Nucleotide metabolism>>>00240 Pyrimidine metabolism [PATH:ko00240]|KEGG Orthology (KO)>>>09100 Metabolism>>>09111 Xenobiotics biodegradation and metabolism>>>00983 Drug metabolism - other enzymes [PATH:ko00983]|KEGG Orthology (KO)>>>09130 Environmental Information Processing>>>09132 Signal transduction>>>04016 MAPK signaling pathway - plant [PATH:ko04016]|Enzymes>>>2. Transferases>>>2.7 Transferring phosphorus-containing groups>>>2.7.4 Phosphotransferases with a phosphate group as acceptor>>>2.7.4.6 nucleoside-diphosphate kinase|Membrane trafficking>>>Exocytosis>>>Calcium ion-dependent exocytosis>>>Kinases and associated proteins	COG0105	Nucleoside diphosphate kinase (Ndk) (PDB:1B4S)	F	Nucleotide transport and metabolism	COG0105	Pyrimidine biosynthesis	M00049|M00050|M00053|M00052|M00938	Pathway modules; Nucleotide metabolism; Purine metabolism|Pathway modules; Nucleotide metabolism; Purine metabolism|Pathway modules; Nucleotide metabolism; Purine metabolism|Pathway modules; Nucleotide metabolism; Pyrimidine metabolism|Pathway modules; Nucleotide metabolism; Pyrimidine metabolism	M00049|M00050|M00053|M00052|M00938	Adenine ribonucleotide biosynthesis, IMP => ADP,ATP|Guanine ribonucleotide biosynthesis, IMP => GDP,GTP|Deoxyribonucleotide biosynthesis, ADP/GDP/CDP/UDP => dATP/dGTP/dCTP/dUTP|Pyrimidine ribonucleotide biosynthesis, UMP => UDP/UTP,CDP/CTP|Pyrimidine deoxyribonucleotide biosynthesis, UDP => dTTP	MAIERTFSMIKPDATKRNLTGAITRMLEDAGLRVVASRRVWMSRREAEGFYAVHKDRPFFGELVDGMTSGPTVVQVLEGEGAILKNREIMGATNPSN-ADEGTIRKVHALSIGENSVHGSDAPETAAQEIRYWFSDTEIVG---
530	GC_00000052	EVERYTHING	Alishewanellaagri	623	8	9	2	0	0.699242	0.806316	0.748971	K00940	nucleoside-diphosphate kinase [EC:2.7.4.6]	ko00001|ko00001|ko00001|ko00001|ko01000|ko04131	KEGG Orthology (KO)>>>09100 Metabolism>>>09104 Nucleotide metabolism>>>00230 Purine metabolism [PATH:ko00230]|KEGG Orthology (KO)>>>09100 Metabolism>>>09104 Nucleotide metabolism>>>00240 Pyrimidine metabolism [PATH:ko00240]|KEGG Orthology (KO)>>>09100 Metabolism>>>09111 Xenobiotics biodegradation and metabolism>>>00983 Drug metabolism - other enzymes [PATH:ko00983]|KEGG Orthology (KO)>>>09130 Environmental Information Processing>>>09132 Signal transduction>>>04016 MAPK signaling pathway - plant [PATH:ko04016]|Enzymes>>>2. Transferases>>>2.7 Transferring phosphorus-containing groups>>>2.7.4 Phosphotransferases with a phosphate group as acceptor>>>2.7.4.6 nucleoside-diphosphate kinase|Membrane trafficking>>>Exocytosis>>>Calcium ion-dependent exocytosis>>>Kinases and associated proteins	COG0105	Nucleoside diphosphate kinase (Ndk) (PDB:1B4S)	F	Nucleotide transport and metabolism	COG0105	Pyrimidine biosynthesis	M00049|M00050|M00053|M00052|M00938	Pathway modules; Nucleotide metabolism; Purine metabolism|Pathway modules; Nucleotide metabolism; Purine metabolism|Pathway modules; Nucleotide metabolism; Purine metabolism|Pathway modules; Nucleotide metabolism; Pyrimidine metabolism|Pathway modules; Nucleotide metabolism; Pyrimidine metabolism	M00049|M00050|M00053|M00052|M00938	Adenine ribonucleotide biosynthesis, IMP => ADP,ATP|Guanine ribonucleotide biosynthesis, IMP => GDP,GTP|Deoxyribonucleotide biosynthesis, ADP/GDP/CDP/UDP => dATP/dGTP/dCTP/dUTP|Pyrimidine ribonucleotide biosynthesis, UMP => UDP/UTP,CDP/CTP|Pyrimidine deoxyribonucleotide biosynthesis, UDP => dTTP	MALERTFSIVKPDAVAKNLIGAIYSRFEAAGLRIVAAKMLHLSREQAEGFYAEHKERPFFNALVSFMTSGPVMVQVLEGEDAVRKNREIMGATNPKD-ALAGTLRADFAASIDENAVHGSDAAASAAREIAYFFTDAELCSRTR
531	GC_00000052	EVERYTHING	Campylobacterales_UBA1877_Kmv14_bin001_S4	666	8	9	2	0	0.699242	0.806316	0.748971	K00940	nucleoside-diphosphate kinase [EC:2.7.4.6]	ko00001|ko00001|ko00001|ko00001|ko01000|ko04131	KEGG Orthology (KO)>>>09100 Metabolism>>>09104 Nucleotide metabolism>>>00230 Purine metabolism [PATH:ko00230]|KEGG Orthology (KO)>>>09100 Metabolism>>>09104 Nucleotide metabolism>>>00240 Pyrimidine metabolism [PATH:ko00240]|KEGG Orthology (KO)>>>09100 Metabolism>>>09111 Xenobiotics biodegradation and metabolism>>>00983 Drug metabolism - other enzymes [PATH:ko00983]|KEGG Orthology (KO)>>>09130 Environmental Information Processing>>>09132 Signal transduction>>>04016 MAPK signaling pathway - plant [PATH:ko04016]|Enzymes>>>2. Transferases>>>2.7 Transferring phosphorus-containing groups>>>2.7.4 Phosphotransferases with a phosphate group as acceptor>>>2.7.4.6 nucleoside-diphosphate kinase|Membrane trafficking>>>Exocytosis>>>Calcium ion-dependent exocytosis>>>Kinases and associated proteins	COG0105	Nucleoside diphosphate kinase (Ndk) (PDB:1B4S)	F	Nucleotide transport and metabolism	COG0105	Pyrimidine biosynthesis	M00049|M00050|M00053|M00052|M00938	Pathway modules; Nucleotide metabolism; Purine metabolism|Pathway modules; Nucleotide metabolism; Purine metabolism|Pathway modules; Nucleotide metabolism; Purine metabolism|Pathway modules; Nucleotide metabolism; Pyrimidine metabolism|Pathway modules; Nucleotide metabolism; Pyrimidine metabolism	M00049|M00050|M00053|M00052|M00938	Adenine ribonucleotide biosynthesis, IMP => ADP,ATP|Guanine ribonucleotide biosynthesis, IMP => GDP,GTP|Deoxyribonucleotide biosynthesis, ADP/GDP/CDP/UDP => dATP/dGTP/dCTP/dUTP|Pyrimidine ribonucleotide biosynthesis, UMP => UDP/UTP,CDP/CTP|Pyrimidine deoxyribonucleotide biosynthesis, UDP => dTTP	--MEQTLSIIKPDAVAKGVIGKIVDRFESNGLTIAAMRKIKLSREDAGKFYEVHKERPFFGELVDFMTSGPVVVMVLEGDNAVVKNRELMGATNPKE-AAPGTIRADFAQSIDANAVHGSDSLENAKGEIEFFFAKRDIS----
532	GC_00000052	EVERYTHING	Dietzia_maris_bin001_S3	205	8	9	2	0	0.699242	0.806316	0.748971	K00940	nucleoside-diphosphate kinase [EC:2.7.4.6]	ko00001|ko00001|ko00001|ko00001|ko01000|ko04131	KEGG Orthology (KO)>>>09100 Metabolism>>>09104 Nucleotide metabolism>>>00230 Purine metabolism [PATH:ko00230]|KEGG Orthology (KO)>>>09100 Metabolism>>>09104 Nucleotide metabolism>>>00240 Pyrimidine metabolism [PATH:ko00240]|KEGG Orthology (KO)>>>09100 Metabolism>>>09111 Xenobiotics biodegradation and metabolism>>>00983 Drug metabolism - other enzymes [PATH:ko00983]|KEGG Orthology (KO)>>>09130 Environmental Information Processing>>>09132 Signal transduction>>>04016 MAPK signaling pathway - plant [PATH:ko04016]|Enzymes>>>2. Transferases>>>2.7 Transferring phosphorus-containing groups>>>2.7.4 Phosphotransferases with a phosphate group as acceptor>>>2.7.4.6 nucleoside-diphosphate kinase|Membrane trafficking>>>Exocytosis>>>Calcium ion-dependent exocytosis>>>Kinases and associated proteins	COG0105	Nucleoside diphosphate kinase (Ndk) (PDB:1B4S)	F	Nucleotide transport and metabolism	COG0105	Pyrimidine biosynthesis	M00049|M00050|M00053|M00052|M00938	Pathway modules; Nucleotide metabolism; Purine metabolism|Pathway modules; Nucleotide metabolism; Purine metabolism|Pathway modules; Nucleotide metabolism; Purine metabolism|Pathway modules; Nucleotide metabolism; Pyrimidine metabolism|Pathway modules; Nucleotide metabolism; Pyrimidine metabolism	M00049|M00050|M00053|M00052|M00938	Adenine ribonucleotide biosynthesis, IMP => ADP,ATP|Guanine ribonucleotide biosynthesis, IMP => GDP,GTP|Deoxyribonucleotide biosynthesis, ADP/GDP/CDP/UDP => dATP/dGTP/dCTP/dUTP|Pyrimidine ribonucleotide biosynthesis, UMP => UDP/UTP,CDP/CTP|Pyrimidine deoxyribonucleotide biosynthesis, UDP => dTTP	-MTERTFFLIKPDGVERALTGTILARIEAKGLKIVAMDMRQVSRETAAEHYAEHSERPFYGDLLEFITSGPVVAGVLEGPRAIAAWRQLAGGTDPVEKAAPGSIRGDFGLETQFNLVHGSDSEESAASEIALWFPGL-------
533	GC_00000052	EVERYTHING	Marinobactershengliensis	2089	8	9	2	0	0.699242	0.806316	0.748971	K00940	nucleoside-diphosphate kinase [EC:2.7.4.6]	ko00001|ko00001|ko00001|ko00001|ko01000|ko04131	KEGG Orthology (KO)>>>09100 Metabolism>>>09104 Nucleotide metabolism>>>00230 Purine metabolism [PATH:ko00230]|KEGG Orthology (KO)>>>09100 Metabolism>>>09104 Nucleotide metabolism>>>00240 Pyrimidine metabolism [PATH:ko00240]|KEGG Orthology (KO)>>>09100 Metabolism>>>09111 Xenobiotics biodegradation and metabolism>>>00983 Drug metabolism - other enzymes [PATH:ko00983]|KEGG Orthology (KO)>>>09130 Environmental Information Processing>>>09132 Signal transduction>>>04016 MAPK signaling pathway - plant [PATH:ko04016]|Enzymes>>>2. Transferases>>>2.7 Transferring phosphorus-containing groups>>>2.7.4 Phosphotransferases with a phosphate group as acceptor>>>2.7.4.6 nucleoside-diphosphate kinase|Membrane trafficking>>>Exocytosis>>>Calcium ion-dependent exocytosis>>>Kinases and associated proteins	COG0105	Nucleoside diphosphate kinase (Ndk) (PDB:1B4S)	F	Nucleotide transport and metabolism	COG0105	Pyrimidine biosynthesis	M00049|M00050|M00053|M00052|M00938	Pathway modules; Nucleotide metabolism; Purine metabolism|Pathway modules; Nucleotide metabolism; Purine metabolism|Pathway modules; Nucleotide metabolism; Purine metabolism|Pathway modules; Nucleotide metabolism; Pyrimidine metabolism|Pathway modules; Nucleotide metabolism; Pyrimidine metabolism	M00049|M00050|M00053|M00052|M00938	Adenine ribonucleotide biosynthesis, IMP => ADP,ATP|Guanine ribonucleotide biosynthesis, IMP => GDP,GTP|Deoxyribonucleotide biosynthesis, ADP/GDP/CDP/UDP => dATP/dGTP/dCTP/dUTP|Pyrimidine ribonucleotide biosynthesis, UMP => UDP/UTP,CDP/CTP|Pyrimidine deoxyribonucleotide biosynthesis, UDP => dTTP	MANERTLSIIKPDAVAKNVIGEIYSRFEKADLKIVAAKMMHLTQEQAEGFYAEHKERPFFNDLVAFMTSGPVVVQVLEGEGAILKNRDLMGATNPKE-AAAGTIRADFASSIDANAVHGSDSAASAEREVAYFFNDNEICPRG-
534	GC_00000052	EVERYTHING	Marinobactervinifirmis	5219	8	9	2	0	0.699242	0.806316	0.748971	K00940	nucleoside-diphosphate kinase [EC:2.7.4.6]	ko03037|ko04812	Cilium and associated proteins>>>Motile cilia and associated proteins>>>Dynein assembly factors|Cytoskeleton proteins>>>Eukaryotic cytoskeleton proteins>>>Microtubules>>>Tubulin-binding proteins>>>Dyneins>>>Dynein-related proteins	COG0105	Nucleoside diphosphate kinase (Ndk) (PDB:1B4S)	F	Nucleotide transport and metabolism	COG0105	Pyrimidine biosynthesis	M00049|M00050|M00053|M00052|M00938	Pathway modules; Nucleotide metabolism; Purine metabolism|Pathway modules; Nucleotide metabolism; Purine metabolism|Pathway modules; Nucleotide metabolism; Purine metabolism|Pathway modules; Nucleotide metabolism; Pyrimidine metabolism|Pathway modules; Nucleotide metabolism; Pyrimidine metabolism	M00049|M00050|M00053|M00052|M00938	Adenine ribonucleotide biosynthesis, IMP => ADP,ATP|Guanine ribonucleotide biosynthesis, IMP => GDP,GTP|Deoxyribonucleotide biosynthesis, ADP/GDP/CDP/UDP => dATP/dGTP/dCTP/dUTP|Pyrimidine ribonucleotide biosynthesis, UMP => UDP/UTP,CDP/CTP|Pyrimidine deoxyribonucleotide biosynthesis, UDP => dTTP	MANERTLSIIKPDAVAKNVIGEIYSRFEKADLKIVAAKMMHLTQEQAEGFYAEHKERPFFNDLVAFMTSGPVVVQVLEGEGAIL------------------------------------------------------------
535	GC_00000052	EVERYTHING	Marinobactervinifirmis	5261	8	9	2	0	0.699242	0.806316	0.748971					COG0105	Nucleoside diphosphate kinase (Ndk) (PDB:1B4S)	F	Nucleotide transport and metabolism	COG0105	Pyrimidine biosynthesis					-------------------------------------------------------------------------------------NRDLMGATNPKE-AAAGTIRADFASSIDANAVHGSDSAASAEREVAYFFNDNEICPRG-
536	GC_00000052	EVERYTHING	Stenotrophomonas_maltophilia_Z_bin003_S3	3622	8	9	2	0	0.699242	0.806316	0.748971	K00940	nucleoside-diphosphate kinase [EC:2.7.4.6]	ko00001|ko00001|ko00001|ko00001|ko01000|ko04131	KEGG Orthology (KO)>>>09100 Metabolism>>>09104 Nucleotide metabolism>>>00230 Purine metabolism [PATH:ko00230]|KEGG Orthology (KO)>>>09100 Metabolism>>>09104 Nucleotide metabolism>>>00240 Pyrimidine metabolism [PATH:ko00240]|KEGG Orthology (KO)>>>09100 Metabolism>>>09111 Xenobiotics biodegradation and metabolism>>>00983 Drug metabolism - other enzymes [PATH:ko00983]|KEGG Orthology (KO)>>>09130 Environmental Information Processing>>>09132 Signal transduction>>>04016 MAPK signaling pathway - plant [PATH:ko04016]|Enzymes>>>2. Transferases>>>2.7 Transferring phosphorus-containing groups>>>2.7.4 Phosphotransferases with a phosphate group as acceptor>>>2.7.4.6 nucleoside-diphosphate kinase|Membrane trafficking>>>Exocytosis>>>Calcium ion-dependent exocytosis>>>Kinases and associated proteins	COG0105	Nucleoside diphosphate kinase (Ndk) (PDB:1B4S)	F	Nucleotide transport and metabolism	COG0105	Pyrimidine biosynthesis	M00049|M00050|M00053|M00052|M00938	Pathway modules; Nucleotide metabolism; Purine metabolism|Pathway modules; Nucleotide metabolism; Purine metabolism|Pathway modules; Nucleotide metabolism; Purine metabolism|Pathway modules; Nucleotide metabolism; Pyrimidine metabolism|Pathway modules; Nucleotide metabolism; Pyrimidine metabolism	M00049|M00050|M00053|M00052|M00938	Adenine ribonucleotide biosynthesis, IMP => ADP,ATP|Guanine ribonucleotide biosynthesis, IMP => GDP,GTP|Deoxyribonucleotide biosynthesis, ADP/GDP/CDP/UDP => dATP/dGTP/dCTP/dUTP|Pyrimidine ribonucleotide biosynthesis, UMP => UDP/UTP,CDP/CTP|Pyrimidine deoxyribonucleotide biosynthesis, UDP => dTTP	MALERTLSIIKPDAVAKNVIGEIYARFEKAGLKVVAAKYKQLSRREAEGFYAVHRERPFFNALVEFMISGPVMIQALEGENAVLAHRDLLGATNPKE-AAAGTIRADFAESIDANAAHGSDSVENAAIEIAYFFAATEVVSR--
537	GC_00000053	EVERYTHING	Aliihoeflea_bin002_S3	575	8	9	2	0	0.704933	0.809431	0.753577	K01696	tryptophan synthase beta chain [EC:4.2.1.20]	ko00001|ko00001|ko01000	KEGG Orthology (KO)>>>09100 Metabolism>>>09105 Amino acid metabolism>>>00260 Glycine, serine and threonine metabolism [PATH:ko00260]|KEGG Orthology (KO)>>>09100 Metabolism>>>09105 Amino acid metabolism>>>00400 Phenylalanine, tyrosine and tryptophan biosynthesis [PATH:ko00400]|Enzymes>>>4. Lyases>>>4.2 Carbon-oxygen lyases>>>4.2.1 Hydro-lyases>>>4.2.1.20 tryptophan synthase	COG0133	Tryptophan synthase beta chain (TrpB) (PDB:2DH5)	E	Amino acid transport and metabolism	COG0133	Aromatic amino acid biosynthesis	M00023	Pathway modules; Amino acid metabolism; Aromatic amino acid metabolism	M00023	Tryptophan biosynthesis, chorismate => tryptophan	------MNSPVAPNS----FRTGPDHEGMFGIFGGRFVAETLMPLILDLEREWNAAKVDPEFQAELKSLSTHYAGRPSKLYFAEGLTRHLGGARIFFKREDLNHTGSHKINNCLGQILLARRMGKTRIIAETGAGQHGVASATVAARFNLPCVVYMGATDVERQKPNVFRMKLLGAEVNPVSAGHGTLKDAMNEALRDWVTNVEDTYYLIGTAAGPHPYPELVREFQSVIGIEARAQMIEQEGRLPDVVVAAVGGGSNAIGIFHPFLDDADVKIIGVEAGGHGLSGDEHCASMNAGRPGVLHGNRTYLLQDDDGQIKDGHSISAGLDYPGVGPEHSWLRDTGRVEYVPILDDEAMEAFQLCTKTEGIIPALESAHAIAQAMKIAPQMRKDETIIVNLSGRGDKDVHTVATMMGMEI-----------------------------
538	GC_00000053	EVERYTHING	Aliihoeflea_bin004_S3	178	8	9	2	0	0.704933	0.809431	0.753577	K01696	tryptophan synthase beta chain [EC:4.2.1.20]	ko00001|ko00001|ko01000	KEGG Orthology (KO)>>>09100 Metabolism>>>09105 Amino acid metabolism>>>00260 Glycine, serine and threonine metabolism [PATH:ko00260]|KEGG Orthology (KO)>>>09100 Metabolism>>>09105 Amino acid metabolism>>>00400 Phenylalanine, tyrosine and tryptophan biosynthesis [PATH:ko00400]|Enzymes>>>4. Lyases>>>4.2 Carbon-oxygen lyases>>>4.2.1 Hydro-lyases>>>4.2.1.20 tryptophan synthase	COG0133	Tryptophan synthase beta chain (TrpB) (PDB:2DH5)	E	Amino acid transport and metabolism	COG0133	Aromatic amino acid biosynthesis	M00023	Pathway modules; Amino acid metabolism; Aromatic amino acid metabolism	M00023	Tryptophan biosynthesis, chorismate => tryptophan	------MNSPVAPNS----FRAGPDPEGMFGIFGGRFVAETLMPLILDLEEHWKAARTDPAFKAELDDLNTHYTGRPSPLYFAERLTEHLGGAKIYFKRDELNHTGSHKINNCLGQILLARRMGKTRIIAETGAGQHGVATATVCARFGLPCVVYMGATDVERQAPNVFRMKLLGAEVIPVSSGHGTLKDAMNEALRDWVTNVEDTYYLIGTAAGPHPYPELVREFQSVIGKELREQMMAAEGRLPDLLVAAVGGGSNAIGLFHPFLDDASVRIVGVEAGGKGLDGDEHCASLTAGAPGVLHGNRTYLLQNEDGQIKDGHSISAGLDYPGIGPEHSWLKETNRVEYVPIMDDEALEAFQLLTRLEGIIPALEPAHALAEVVKRAPKMARDQIIVMNLCGRGDKDIFTVGKILGMGL-----------------------------
539	GC_00000053	EVERYTHING	Alishewanellaagri	1653	8	9	2	0	0.704933	0.809431	0.753577	K01696	tryptophan synthase beta chain [EC:4.2.1.20]	ko00001|ko00001|ko01000	KEGG Orthology (KO)>>>09100 Metabolism>>>09105 Amino acid metabolism>>>00260 Glycine, serine and threonine metabolism [PATH:ko00260]|KEGG Orthology (KO)>>>09100 Metabolism>>>09105 Amino acid metabolism>>>00400 Phenylalanine, tyrosine and tryptophan biosynthesis [PATH:ko00400]|Enzymes>>>4. Lyases>>>4.2 Carbon-oxygen lyases>>>4.2.1 Hydro-lyases>>>4.2.1.20 tryptophan synthase	COG0133	Tryptophan synthase beta chain (TrpB) (PDB:2DH5)	E	Amino acid transport and metabolism	COG0133	Aromatic amino acid biosynthesis	M00023	Pathway modules; Amino acid metabolism; Aromatic amino acid metabolism	M00023	Tryptophan biosynthesis, chorismate => tryptophan	------MSELKLNPY--------------FGEYGGMFVPQLLVPALKQLEAAFVEAQQDPAFLAEFQQLLTEYAGRPTPLTLTRNLSPNP-LVKIYLKREDLLHGGAHKTNQVLGQALLTKRMGKKEVIAETGAGQHGVATALACALLGLKCRIYMGAKDIERQQPNVFRMKLMGATVIPVTAGSGTLKDAVNEAMRDWSATYETTHYMLGTAAGPHPFPTIVRDFQRMIGEEAKQQILTAEGKLPDAVIACVGGGSNAIGIFADFIDEADVKLIGVEPGGMGINTHQHGAALSTGSYGILHGAYTAIMQTSDGQIEESYSISAGLDYPAVGPQHTYLQQSGRAQYVAINDDEALAAFQHLAKAEGIIPALESSHAVAQALKIAADATEPMVLLVNLSGRGDKDLAHVHSVLAAQQGGV--------------------------
540	GC_00000053	EVERYTHING	Campylobacterales_UBA1877_Kmv14_bin001_S4	1681	8	9	2	0	0.704933	0.809431	0.753577	K01696	tryptophan synthase beta chain [EC:4.2.1.20]	ko00001|ko00001|ko01000	KEGG Orthology (KO)>>>09100 Metabolism>>>09105 Amino acid metabolism>>>00260 Glycine, serine and threonine metabolism [PATH:ko00260]|KEGG Orthology (KO)>>>09100 Metabolism>>>09105 Amino acid metabolism>>>00400 Phenylalanine, tyrosine and tryptophan biosynthesis [PATH:ko00400]|Enzymes>>>4. Lyases>>>4.2 Carbon-oxygen lyases>>>4.2.1 Hydro-lyases>>>4.2.1.20 tryptophan synthase	COG0133	Tryptophan synthase beta chain (TrpB) (PDB:2DH5)	E	Amino acid transport and metabolism	COG0133	Aromatic amino acid biosynthesis	M00023	Pathway modules; Amino acid metabolism; Aromatic amino acid metabolism	M00023	Tryptophan biosynthesis, chorismate => tryptophan	------MYIPKPSPF-------DPDHNGHFGIFGGRYIPETLMPVLCELDEAYRALRFDKDFWMEVDYYFKEYVGRPSPLYFANNLSEEL-GARVYLKREDLNHTGAHKINNTIVQGLLAKRLGKKRVIAETGAGQHGVATATIAALLGLECDVFMGEKDVERQELNVFRMKLLGAKVHPVKSGSRTLKDAMNEAIRHWVAHARDTFYIIGTVAGPHPYPLMVRDFQAVIGYEAKAQILATANRLPDFVIACIGGGSNAIGMFSHFLGEEGVRCIGIEAGGLGLDTPKHGASLQKGSPGVLHGQMSYLLQDEDGQILEAHSFSAGLDYPGIGPEHAHLKDLNKVTYESVTDQEALDAFVWLSQKEGIIPAFESAHAIAHLKKMDPKVRENALIIVNLSGRGDKDMVQAKSLLHFD------------------------------
541	GC_00000053	EVERYTHING	Dietzia_maris_bin001_S3	1075	8	9	2	0	0.704933	0.809431	0.753577	K01696	tryptophan synthase beta chain [EC:4.2.1.20]	ko00001|ko00001|ko01000	KEGG Orthology (KO)>>>09100 Metabolism>>>09105 Amino acid metabolism>>>00260 Glycine, serine and threonine metabolism [PATH:ko00260]|KEGG Orthology (KO)>>>09100 Metabolism>>>09105 Amino acid metabolism>>>00400 Phenylalanine, tyrosine and tryptophan biosynthesis [PATH:ko00400]|Enzymes>>>4. Lyases>>>4.2 Carbon-oxygen lyases>>>4.2.1 Hydro-lyases>>>4.2.1.20 tryptophan synthase	COG0133	Tryptophan synthase beta chain (TrpB) (PDB:2DH5)	E	Amino acid transport and metabolism	COG0133	Aromatic amino acid biosynthesis	M00023	Pathway modules; Amino acid metabolism; Aromatic amino acid metabolism	M00023	Tryptophan biosynthesis, chorismate => tryptophan	MNSKDFPSLPTMGEVLRSTTGHEPDQRGHWGPFGGRYVPEALMAVVDEVTDAYAKARADDEYLDELDRLQLHYSGRPSPLYEATRFGAEI-GARVFLKREDLNHTGSHKINNVLGQALLAQRMGKKRVIAETGAGQHGVATATACALLGLECKVYMGAVDVRRQALNVARMRLLGAEVEAVEIGSATLKDAINEAMRDWVAHADDTYYAFGTAAGPHPFPTMVRDFQRVVGAEARVQILDQAGRLPDAAVACVGGGSNAIGLFHSFIDDESVRLVGCEAGGDGVGSGRTAATVNAGTPGVFQGSYAHLMQDSDGQTIESHSISAGLDYPGVGPEHSRLAEIGRAEYRPITDTQAMDAFAQLCRTEGIIPAIESAHAIAGAAQLAAE--GVDLILVNVSGRGDKDVDTAARWFGLLDGGTPPEAGVDSSQGADDGAGEFADGGVEG
542	GC_00000053	EVERYTHING	Marinobactershengliensis	699	8	9	2	0	0.704933	0.809431	0.753577	K01696	tryptophan synthase beta chain [EC:4.2.1.20]	ko00001|ko00001|ko01000	KEGG Orthology (KO)>>>09100 Metabolism>>>09105 Amino acid metabolism>>>00260 Glycine, serine and threonine metabolism [PATH:ko00260]|KEGG Orthology (KO)>>>09100 Metabolism>>>09105 Amino acid metabolism>>>00400 Phenylalanine, tyrosine and tryptophan biosynthesis [PATH:ko00400]|Enzymes>>>4. Lyases>>>4.2 Carbon-oxygen lyases>>>4.2.1 Hydro-lyases>>>4.2.1.20 tryptophan synthase	COG0133	Tryptophan synthase beta chain (TrpB) (PDB:2DH5)	E	Amino acid transport and metabolism	COG0133	Aromatic amino acid biosynthesis	M00023	Pathway modules; Amino acid metabolism; Aromatic amino acid metabolism	M00023	Tryptophan biosynthesis, chorismate => tryptophan	------MSVKLTEEM----LKALPDAKGHFGAFGGRFVSETLMDSLMTLEKEYLRLKDDAEFQATFDKDLADYVGRPSPLYFAERLTRETGGAQIWLKREDLNHTGAHKVNNTIGQALLASFLGKKRIIAETGAGQHGVATATVCARLGLECHVFMGAEDVKRQSLNVYRMKLLGATVHAVQSGTKTLKDAMNDAMRDWVANVDETFYIIGTVAGPHPYPLLVRDFQSVIGRETRRQALEQAGKLPDALVACVGGGSNAIGMFYPFLSDENVELYGVEAGGLGIETGQHAAPLCAGRPGVLHGNRTYLMEDENGQIAATHSVSAGLDYPGVGPEHSWLKDIGRANYVSVTDDEALDGFRKLTRVEGIMPALETAHAVAYALKLAATMDKDTMIVINVSGRGDKDIHTIAQLDGIEI-----------------------------
543	GC_00000053	EVERYTHING	Marinobactervinifirmis	4837	8	9	2	0	0.704933	0.809431	0.753577	K01696	tryptophan synthase beta chain [EC:4.2.1.20]	ko00001|ko00001|ko01000	KEGG Orthology (KO)>>>09100 Metabolism>>>09105 Amino acid metabolism>>>00260 Glycine, serine and threonine metabolism [PATH:ko00260]|KEGG Orthology (KO)>>>09100 Metabolism>>>09105 Amino acid metabolism>>>00400 Phenylalanine, tyrosine and tryptophan biosynthesis [PATH:ko00400]|Enzymes>>>4. Lyases>>>4.2 Carbon-oxygen lyases>>>4.2.1 Hydro-lyases>>>4.2.1.20 tryptophan synthase	COG0133	Tryptophan synthase beta chain (TrpB) (PDB:2DH5)	E	Amino acid transport and metabolism	COG0133	Aromatic amino acid biosynthesis	M00023	Pathway modules; Amino acid metabolism; Aromatic amino acid metabolism	M00023	Tryptophan biosynthesis, chorismate => tryptophan	------------------------------------FVSETLMDSLMTLEREYLRLKDDAEFQATFDKDLADYVGRPSPLYFAERLTREAGGAQIWLKREDLNHTGAHKVNNTIGQALLASFLGKKRIIAETGAGQHGVATATVCARLGLECHVFMGAEDVKRQSLNVYRMKLLGATVHAVQSGTKTLKDAMNDAMRDWVANVDETFYIIGTVAGPHPYPLLVRDFQSVIGRETRRQALDQAGKLPDALVACVGGGSNAIGMFYPFLSDESVELYGVEAGGLGIETGQHAAPLCAGRPGVLHGNRTYLMEDENGQIAATHSVSAGLDYPGVGPEHAWLKDIGRANYVSVTDEEALDGFRKLTRVEGIMPALETAHAVAYAIKLAATMDKDKMIVINISGRGDKDIHTIAQLDGIEI-----------------------------
544	GC_00000053	EVERYTHING	Marinobactervinifirmis	6988	8	9	2	0	0.704933	0.809431	0.753577					COG0133	Tryptophan synthase beta chain (TrpB) (PDB:2DH5)	E	Amino acid transport and metabolism	COG0133	Aromatic amino acid biosynthesis					------MSVKLTEEM----LKALPDAKGHFGAFGGRFVSETLMDSLMTLEREYLRLKDDAE------------------------------------------------------------------------------------------------------------------------------------------------------------------------------------------------------------------------------------------------------------------------------------------------------------------------------------------------------------------------------------------------
545	GC_00000053	EVERYTHING	Stenotrophomonas_maltophilia_Z_bin003_S3	3286	8	9	2	0	0.704933	0.809431	0.753577	K01696	tryptophan synthase beta chain [EC:4.2.1.20]	ko00001|ko00001|ko01000	KEGG Orthology (KO)>>>09100 Metabolism>>>09105 Amino acid metabolism>>>00260 Glycine, serine and threonine metabolism [PATH:ko00260]|KEGG Orthology (KO)>>>09100 Metabolism>>>09105 Amino acid metabolism>>>00400 Phenylalanine, tyrosine and tryptophan biosynthesis [PATH:ko00400]|Enzymes>>>4. Lyases>>>4.2 Carbon-oxygen lyases>>>4.2.1 Hydro-lyases>>>4.2.1.20 tryptophan synthase	COG0133	Tryptophan synthase beta chain (TrpB) (PDB:2DH5)	E	Amino acid transport and metabolism	COG0133	Aromatic amino acid biosynthesis	M00023	Pathway modules; Amino acid metabolism; Aromatic amino acid metabolism	M00023	Tryptophan biosynthesis, chorismate => tryptophan	-----MSASPISPIV---DFHAYPDANGHFGRYGGSFVAETLIGPLQELAAAYDQARRDPAFIAAYDKDLTHYVGRPSPIYHAERLSQQVGGAQILLKREDLNHTGAHKINNTIGQALLAARMGKTRIIAETGAGQHGVASATVAARLGLECVVYMGATDIERQKINVYRMKLLGATVVPVTSGSATLKDALNEAMRDWVTNVRDTFYIIGTVAGPDPYPRMVRDFNAIVGREARAQMLTDYGRLPDAITACVGGGSNAIGLFHAFLNDRDVRIVGAEAAGDGIETGRHAASIAAGRPGVLHGNRTYVICDDDGQITETHSVSAGLDYPGVGPEHAFLADAGRAEYVGITDDEALAAFHQLAHSEGILAALESSHAVAQAIKIARDLPRDKLVLCNLSGRGDKDVHTIAAREGLVL-----------------------------
555	GC_00000055	EVERYTHING	Aliihoeflea_bin002_S3	2416	8	9	2	0	0.624654	0.68683	0.654268	K03531	cell division protein FtsZ	ko00001|ko03036|ko04812|ko02048	KEGG Orthology (KO)>>>09140 Cellular Processes>>>09143 Cell growth and death>>>04112 Cell cycle - Caulobacter [PATH:ko04112]|Chromosome and associated proteins>>>Prokaryotic type>>>Chromosome partitioning proteins>>>Divisome proteins|Cytoskeleton proteins>>>Prokaryotic cytoskeleton proteins>>>Microtubules homologs|Prokaryotic defense system>>>Toxin-antitoxin system (TA system)>>>Type II TA system>>>Type II TA system related factors	COG0206	Cell division GTPase FtsZ (FtsZ) (PDB:1FSZ)	D	Cell cycle control, cell division, chromosome partitioning							MTINLQKPDITE-LKPRITVFGVGGGGGNAVNNMITAGLRGVEFVVANTDAQALTMTKAERLIQLGANVTEGLGAGSQPEVGRAAAEECIDEIIDHLSNTHMCFVTAGMGGGTGTGAAPVVARAAREKGILTVGVVTKPFHFEGQRRMRTADLGIEELQKCVDTLIVIPNQNLFRIANDKTTFADAFAMADQVLYSGVACITDLM--VKEGLINLDFADVRSVMREMGKAMMGTGEASGEGRAQAAAEAAIANPLLDETSMKGAKGLLISITGGRDLTLFEVDEAATRIREEVDSDANIILGATFDEELE-GVIRVSVVATGIDKSSADIAAPAITPRQAQQKPVQAPAAPQ---------PAPRAVEERPQPVAAAAPVDPVAEAIRQADAEAAQLRPAAPQDDFRPQSRLFAEPARPVEAPIQQAAPVQHAPAPVPAPAPAP-QARMPRVEDFPPMVQAELTRAQPEQQSEDRGPMGLLKRLTNGLARREEEPARLQPAQPREPRLRPQVAQAPEQRRAPSADAQHYAPRRGQMDDNGRMAVQPRQAQEDDQLEIPAFLRRQAN
556	GC_00000055	EVERYTHING	Aliihoeflea_bin004_S3	1984	8	9	2	0	0.624654	0.68683	0.654268	K03531	cell division protein FtsZ	ko00001|ko03036|ko04812|ko02048	KEGG Orthology (KO)>>>09140 Cellular Processes>>>09143 Cell growth and death>>>04112 Cell cycle - Caulobacter [PATH:ko04112]|Chromosome and associated proteins>>>Prokaryotic type>>>Chromosome partitioning proteins>>>Divisome proteins|Cytoskeleton proteins>>>Prokaryotic cytoskeleton proteins>>>Microtubules homologs|Prokaryotic defense system>>>Toxin-antitoxin system (TA system)>>>Type II TA system>>>Type II TA system related factors	COG0206	Cell division GTPase FtsZ (FtsZ) (PDB:1FSZ)	D	Cell cycle control, cell division, chromosome partitioning							MTINLQKPDITE-LKPRITVFGVGGGGGNAVNNMITAGLRGVEFVVANTDAQALTMTKAERLIQLGANVTEGLGAGSQPEVGRAAAEECIDEILDHLSNTHMCFVTAGMGGGTGTGAAPVVARAAREKGILTVGVVTKPFHFEGQRRMRTADLGIEELQKCVDTLIVIPNQNLFRIANDKTTFADAFAMADQVLYSGVACITDLM--VKEGLINLDFADVRSVMREMGKAMMGTGEASGEGRAQAAAEAAIANPLLDETSMKGAKGLLISITGGRDLTLFEVDEAATRIREEVDSDANIILGATFDEELE-GVIRVSVVATGIDKASADISAPPIMNR-PMAKPVERAPQPQAQPAAELRAAAPRVMEQQP---MAAAPVDPVAEAIRQADAEAAQLRPAAPQDEFRPQSRLFAEPARTVEAPVQQV--VAPAPVAQQAVAQAPVQPRMPRVEDFPPIVQAELTRV-PEAAQEDRGPMGLLKRLTNGLARREEEPARLQPAQPREPKLRQPVAPQPEQRRAPSAEAQQYAPRRGQLDDHGRLAVQPRQAQEDDQLEIPAFLRRQAN
557	GC_00000055	EVERYTHING	Alishewanellaagri	2072	8	9	2	0	0.624654	0.68683	0.654268	K03531	cell division protein FtsZ	ko00001|ko03036|ko04812|ko02048	KEGG Orthology (KO)>>>09140 Cellular Processes>>>09143 Cell growth and death>>>04112 Cell cycle - Caulobacter [PATH:ko04112]|Chromosome and associated proteins>>>Prokaryotic type>>>Chromosome partitioning proteins>>>Divisome proteins|Cytoskeleton proteins>>>Prokaryotic cytoskeleton proteins>>>Microtubules homologs|Prokaryotic defense system>>>Toxin-antitoxin system (TA system)>>>Type II TA system>>>Type II TA system related factors	COG0206	Cell division GTPase FtsZ (FtsZ) (PDB:1FSZ)	D	Cell cycle control, cell division, chromosome partitioning							#NAME?
558	GC_00000055	EVERYTHING	Campylobacterales_UBA1877_Kmv14_bin001_S4	901	8	9	2	0	0.624654	0.68683	0.654268	K03531	cell division protein FtsZ	ko00001|ko03036|ko04812|ko02048	KEGG Orthology (KO)>>>09140 Cellular Processes>>>09143 Cell growth and death>>>04112 Cell cycle - Caulobacter [PATH:ko04112]|Chromosome and associated proteins>>>Prokaryotic type>>>Chromosome partitioning proteins>>>Divisome proteins|Cytoskeleton proteins>>>Prokaryotic cytoskeleton proteins>>>Microtubules homologs|Prokaryotic defense system>>>Toxin-antitoxin system (TA system)>>>Type II TA system>>>Type II TA system related factors	COG0206	Cell division GTPase FtsZ (FtsZ) (PDB:1FSZ)	D	Cell cycle control, cell division, chromosome partitioning							-MSGFTIEETKSVYGAKIKVVGVGGGGGNMINHMVREGVTGIDLIAANTDAQALDHSLAYTKIQLGEKRTKGLGAGMIPQVGREAAEESYEEIKSALEHADIVFIASGFGGGTGTGAAPVVAQAAKEIGALTVSVVTRPFMFEGRKRLKLAEAGLNELRKESDSIVVIPNDKLLTLVDKNLGIKDSFRIVDDVLARAVGGMSSVVLSSSNSDINLDFADVQTVMSHRGMALMGVGESEGQGAAIEAMKNAIESPLLDNMTINGALGVLVHFRIHPNCPLNDISEAMNVVFDAADEDAHVIFGTTTDEKVENNKVCITIVATGFENKLE-----------EEERGLKKLDQTQ---------------------------------------------------------------------------------------------------------------------------------------------------EVVKRERILRMKKVSGGYESQE-------------------------------DYLDIPTYIRHQMD
559	GC_00000055	EVERYTHING	Dietzia_maris_bin001_S3	1156	8	9	2	0	0.624654	0.68683	0.654268	K03531	cell division protein FtsZ	ko00001|ko03036|ko04812|ko02048	KEGG Orthology (KO)>>>09140 Cellular Processes>>>09143 Cell growth and death>>>04112 Cell cycle - Caulobacter [PATH:ko04112]|Chromosome and associated proteins>>>Prokaryotic type>>>Chromosome partitioning proteins>>>Divisome proteins|Cytoskeleton proteins>>>Prokaryotic cytoskeleton proteins>>>Microtubules homologs|Prokaryotic defense system>>>Toxin-antitoxin system (TA system)>>>Type II TA system>>>Type II TA system related factors	COG0206	Cell division GTPase FtsZ (FtsZ) (PDB:1FSZ)	D	Cell cycle control, cell division, chromosome partitioning							------MSSPHN-YLAVIKVVGIGGGGVNAVNRMIDEGLKGVEFIAVNTDAQALLMSDADVKLDVGRELTRGLGAGADPEVGRKAAEDHKDEIEEVLKGADMVFVTAGEGGGTGTGGAPVVAAIARKLGALTVGVVTRPFSFEGKRRGGQADTGIDQLREACDTLIVIPNDRLLQLGDAGVSMMEAFKTADEVLLNGVQGITDLI--TTPGVINVDFADVKGVMSGAGSALMGIGSSRGEGRAFKAAEAAINSPLLE-TTMEGAKGVLMSIAGGSDLGLFEINEAATLVQEEAHPEANIIFGTVVDDSLG-DEVRVTVIAAGFD---------------GGSRPVTAGAGQS----------------------------------------------------------------------------------------------------------------RRGRHHLDDDESVPGAS-----GDTGGASELGSTPLDGRRRDESAYPGPASSAGNAAPAAGS------------------SSRRRDEDDDIDVPPFMRH---
560	GC_00000055	EVERYTHING	Marinobactershengliensis	2914	8	9	2	0	0.624654	0.68683	0.654268	K03531	cell division protein FtsZ	ko00001|ko03036|ko04812|ko02048	KEGG Orthology (KO)>>>09140 Cellular Processes>>>09143 Cell growth and death>>>04112 Cell cycle - Caulobacter [PATH:ko04112]|Chromosome and associated proteins>>>Prokaryotic type>>>Chromosome partitioning proteins>>>Divisome proteins|Cytoskeleton proteins>>>Prokaryotic cytoskeleton proteins>>>Microtubules homologs|Prokaryotic defense system>>>Toxin-antitoxin system (TA system)>>>Type II TA system>>>Type II TA system related factors	COG0206	Cell division GTPase FtsZ (FtsZ) (PDB:1FSZ)	D	Cell cycle control, cell division, chromosome partitioning							#NAME?
561	GC_00000055	EVERYTHING	Marinobactervinifirmis	5935	8	9	2	0	0.624654	0.68683	0.654268	K03531	cell division protein FtsZ	ko00001|ko03036|ko04812|ko02048	KEGG Orthology (KO)>>>09140 Cellular Processes>>>09143 Cell growth and death>>>04112 Cell cycle - Caulobacter [PATH:ko04112]|Chromosome and associated proteins>>>Prokaryotic type>>>Chromosome partitioning proteins>>>Divisome proteins|Cytoskeleton proteins>>>Prokaryotic cytoskeleton proteins>>>Microtubules homologs|Prokaryotic defense system>>>Toxin-antitoxin system (TA system)>>>Type II TA system>>>Type II TA system related factors	COG0206	Cell division GTPase FtsZ (FtsZ) (PDB:1FSZ)	D	Cell cycle control, cell division, chromosome partitioning							#NAME?
562	GC_00000055	EVERYTHING	Marinobactervinifirmis	6048	8	9	2	0	0.624654	0.68683	0.654268	K03531	cell division protein FtsZ	ko00001|ko03036|ko04812|ko02048	KEGG Orthology (KO)>>>09140 Cellular Processes>>>09143 Cell growth and death>>>04112 Cell cycle - Caulobacter [PATH:ko04112]|Chromosome and associated proteins>>>Prokaryotic type>>>Chromosome partitioning proteins>>>Divisome proteins|Cytoskeleton proteins>>>Prokaryotic cytoskeleton proteins>>>Microtubules homologs|Prokaryotic defense system>>>Toxin-antitoxin system (TA system)>>>Type II TA system>>>Type II TA system related factors	COG0206	Cell division GTPase FtsZ (FtsZ) (PDB:1FSZ)	D	Cell cycle control, cell division, chromosome partitioning							---MFELVDSVQ-QNAVIKVVGVGGGGGNAVRHMLNSDIEGVEFICANTDAQALKDLDARQIIQLGGNITKGLGAGANPEVGRQSALEDRDRIAEALSGSDMVFITAGMGGGTGTGAAPVVAEVARELGILTVAVVTKPFQFEGGKRMSVAESGLKELGESVDSLITIPNEKLLAVMGKKTSLLDAFASANDVLL-----------------------------------------------------------------------------------------------------------------------------------------------------------------------------------------------------------------------------------------------------------------------------------------------------------------------------------------------------------------------------------
563	GC_00000055	EVERYTHING	Stenotrophomonas_maltophilia_Z_bin003_S3	2453	8	9	2	0	0.624654	0.68683	0.654268	K03531	cell division protein FtsZ	ko00001|ko03036|ko04812|ko02048	KEGG Orthology (KO)>>>09140 Cellular Processes>>>09143 Cell growth and death>>>04112 Cell cycle - Caulobacter [PATH:ko04112]|Chromosome and associated proteins>>>Prokaryotic type>>>Chromosome partitioning proteins>>>Divisome proteins|Cytoskeleton proteins>>>Prokaryotic cytoskeleton proteins>>>Microtubules homologs|Prokaryotic defense system>>>Toxin-antitoxin system (TA system)>>>Type II TA system>>>Type II TA system related factors	COG0206	Cell division GTPase FtsZ (FtsZ) (PDB:1FSZ)	D	Cell cycle control, cell division, chromosome partitioning							#NAME?
582	GC_00000058	EVERYTHING	Aliihoeflea_bin002_S3	687	8	9	2	0	0.73065	0.670445	0.699254	K03628	transcription termination factor Rho	ko00001|ko03021|ko03019	KEGG Orthology (KO)>>>09120 Genetic Information Processing>>>09123 Folding, sorting and degradation>>>03018 RNA degradation [PATH:ko03018]|Transcription machinery>>>Prokaryotic type>>>Bacterial type>>>Other transcription-related factors>>>Transcription termination factor|Messenger RNA biogenesis>>>Prokaryotic type>>>Bacterial mRNA degradation factors>>>RNA degradosome components>>>Other RNA degradosome components	COG1158	Transcription termination factor Rho (Rho) (PDB:1PVO)	K	Transcription							-----------------------------------------------------------------------------------------------------------------------------------------------------------------------------------------------------------------MQEMKLQELKSK---------------SPTDLIAFAESLEV-ENASVMRKQELMFAILKKLASQEIEII--GEGVVEILQDGFGFLRSANANYLPGPDDIYISPSQIRRFSLKTGDTVEGPIRSPKEG----------------------ERYFALLKVNTINFEDPEKIRHKIHFDNLTPLYPNERFKMELDVPTSKDMSARVIDLVAPLGKGQRGLIVAPPRTGKTVLLQNIAHSVAQNHPEAYLIVLLIDERPEEVTDMQRSVKGEVVSSTFDEPAVRHVQVAEMVIEKAKRLVEHGRDVVILLDSITRLGRAYNTVVPSSGKVLTGGVDANALQRPKRFFGAARNIEEGGSLTIIATALIDTGSRMDEVIFEEFKGTGNSEIVLDRKVADKRIFPAMDILKSGTRKEDLLVQRQDLQKIFVLRRILAPM-GTTDAIEFLMDKLKQTKTNSDFFDSMNT----------
583	GC_00000058	EVERYTHING	Aliihoeflea_bin004_S3	245	8	9	2	0	0.73065	0.670445	0.699254	K03628	transcription termination factor Rho	ko00001|ko03021|ko03019	KEGG Orthology (KO)>>>09120 Genetic Information Processing>>>09123 Folding, sorting and degradation>>>03018 RNA degradation [PATH:ko03018]|Transcription machinery>>>Prokaryotic type>>>Bacterial type>>>Other transcription-related factors>>>Transcription termination factor|Messenger RNA biogenesis>>>Prokaryotic type>>>Bacterial mRNA degradation factors>>>RNA degradosome components>>>Other RNA degradosome components	COG1158	Transcription termination factor Rho (Rho) (PDB:1PVO)	K	Transcription							-----------------------------------------------------------------------------------------------------------------------------------------------------------------------------------------------------------------MQEMKLQELKSK---------------GPTDLIAFAESLEV-ENASVLRKQELMFAILKKLAAQEVEII--GEGVVEILQDGFGFLRSANANYLPGPDDIYISPSQIRRFSLKTGDTVEGPIRSPKEG----------------------ERYFALLKVNTINFEDPEKIRHKLHFDNLTPLYPNERFKMELEVPTSKDMSARVIDLVAPLGKGQRGLIVAPPRTGKTVLLQNIAHSIAHNHPEAYLIVLLIDERPEEVTDMQRSVKGEVVSSTFDEPAVRHVQVAEMVIEKAKRLVEHGRDVVILLDSITRLGRAYNTVVPSSGKVLTGGVDANALQRPKRFFGAARNIEEGGSLTIIATALIDTGSRMDEVIFEEFKGTGNSEIVLDRKVADKRIFPAMDILKSGTRKEDLLVQRQDLQKIFVLRRILAPM-GTTDAIEFLMDKLKQTKTNGDFFDSMNT----------
584	GC_00000058	EVERYTHING	Alishewanellaagri	1913	8	9	2	0	0.73065	0.670445	0.699254	K03628	transcription termination factor Rho	ko00001|ko03021|ko03019	KEGG Orthology (KO)>>>09120 Genetic Information Processing>>>09123 Folding, sorting and degradation>>>03018 RNA degradation [PATH:ko03018]|Transcription machinery>>>Prokaryotic type>>>Bacterial type>>>Other transcription-related factors>>>Transcription termination factor|Messenger RNA biogenesis>>>Prokaryotic type>>>Bacterial mRNA degradation factors>>>RNA degradosome components>>>Other RNA degradosome components	COG1158	Transcription termination factor Rho (Rho) (PDB:1PVO)	K	Transcription							--------------------------------------------------------------------------------------------------------------------------------------------------------------------------------------------------------------------MHLTELKLK---------------PISELVELAESMGQ-ENMARLRKQDIIFAILKAHAKNGEEIY--GDGVLEILQDGFGFLRSSDSSYLAGPDDIYVSPSQIRRFNLRTGDSISGLIRPPKEG----------------------ERYFALLKVSEVNFGKPEQARNKILFENLTPLHANSRLRMERGNGSREDITARVLDLAAPIGRGQRGLIVAPPKAGKTILLQNIAQSIAANHPECVLMVLLIDERPEEVTEMQRLVKGEVVASTFDEPASRHVQVAEMVIEKAKRLVEHKKDVIILLDSITRLARAYNTVIPSSGKVLTGGVDANALHKPKRFFGAARNVEEGGSLTIIATALVDTGSKMDEVIYEEFKGTGNMELHLSRKIAERRVFPAIDFNRSGTRREELLASPEELQKMWILRKILNPM-DETDCMEFLIDKLSMTKTNDEFFDAMKRQKS-------
585	GC_00000058	EVERYTHING	Campylobacterales_UBA1877_Kmv14_bin001_S4	1494	8	9	2	0	0.73065	0.670445	0.699254	K03628	transcription termination factor Rho	ko00001|ko03021|ko03019	KEGG Orthology (KO)>>>09120 Genetic Information Processing>>>09123 Folding, sorting and degradation>>>03018 RNA degradation [PATH:ko03018]|Transcription machinery>>>Prokaryotic type>>>Bacterial type>>>Other transcription-related factors>>>Transcription termination factor|Messenger RNA biogenesis>>>Prokaryotic type>>>Bacterial mRNA degradation factors>>>RNA degradosome components>>>Other RNA degradosome components	COG1158	Transcription termination factor Rho (Rho) (PDB:1PVO)	K	Transcription							----------------------------------------------------------------------------------------------------------------------------------------------------------------------------------MGDS-------TTTGNGKSNTKSQNQRTHIPVEGYRIEDLRTR---------------DLKQLLDIAEKAGV-ENPQELKRQDLMFEILKTQTSKGGFIL--FTGILEMSSEGYGFLRATDSNLTPSPNDAYVSSTQIRKFALRTGDIVTGQVRPPKDQ----------------------ERYYALLKIEAINYLPMQESKQRPLFDNLTPLYPTEALKLEFD---PMKLTGRMLDLFAPIGKGQRGLIVAPPRSGKTELMKELAHAIAKNHPEAELIVLLVDERPEEVTDMQRCVNGEVYSSTFDLPASNHVRVAELVIEKAKRRVEMGKDVIILLDSITRLARAYNTVTPSSGKVLSGGVDANALHKPKRFFGAARNIEFGGSLTIVATALVDTGSRMDEVIFEEFKGTGNSEIVLDRNISDRRIFPAINIMKSGTRKEELLLSPDNLQKIWAIRTAISQM-DDVEALKFLYAKMLKTANNVELLAALNEG---------
586	GC_00000058	EVERYTHING	Dietzia_maris_bin001_S3	858	8	9	2	0	0.73065	0.670445	0.699254	K03628	transcription termination factor Rho	ko00001|ko03021|ko03019	KEGG Orthology (KO)>>>09120 Genetic Information Processing>>>09123 Folding, sorting and degradation>>>03018 RNA degradation [PATH:ko03018]|Transcription machinery>>>Prokaryotic type>>>Bacterial type>>>Other transcription-related factors>>>Transcription termination factor|Messenger RNA biogenesis>>>Prokaryotic type>>>Bacterial mRNA degradation factors>>>RNA degradosome components>>>Other RNA degradosome components	COG1158	Transcription termination factor Rho (Rho) (PDB:1PVO)	K	Transcription							MTSTDTTSTPAQGASLSAMRLYDLKSLAQQMGLKGLSGKRKGDLVAMIEGARGGRPAPAREPAPKTAPAPETEPPVAGEPAAKAESAPEKAPDRDEASARDEASARSGAPAPQAESGRRDRGDRAGGGAENPRGGSDDSDSGRQGDRSRREDGNRGGGQRQGRNQQNRDQQGGRNRDQQGGR-------NDQGNQGGNRDQQGARNDQGNQGGNRDQQSGRNDQSDQGGGDNGPRGDGQNRDDDGGGRGRRSRRRRERNRGGGRPVEGETEVRDDDVLQPVAGILDVL-DNYAFVRT--SGYLAGPNDVYVSMNMIRRHGLRRGDAITGAVKMPRDGQNEGQGGGGQGGGGGQGGGKNRQKFNPLVRIDTVNGGPVDQVRNRPDFAKLTPLYPNQRLRLETE---KNIISTRVIDLIMPIGKGQRALIVSPPKAGKTTILQNIANSIAVNNPECHLMVVLVDERPEEVTDMQRSVKGEVIASTFDRPPSDHTQVAELAIERAKRLVEMGQDVVVLLDSITRLGRAYNNSSPASGRILSGGVDSTALYPPKRFLGAARNIENGGSLTIISTAMVETGSAGDTVIFEEFKGTGNAELKLDRRIAERRVFPAVDVGPSGTRKEELLMTPEEAGIMHKLRRVLSGL-DSHQAIDLLMSQLRKTNNNYEFLLQVAKTTPTLPQDEE
587	GC_00000058	EVERYTHING	Marinobactershengliensis	979	8	9	2	0	0.73065	0.670445	0.699254	K03628	transcription termination factor Rho	ko00001|ko03021|ko03019	KEGG Orthology (KO)>>>09120 Genetic Information Processing>>>09123 Folding, sorting and degradation>>>03018 RNA degradation [PATH:ko03018]|Transcription machinery>>>Prokaryotic type>>>Bacterial type>>>Other transcription-related factors>>>Transcription termination factor|Messenger RNA biogenesis>>>Prokaryotic type>>>Bacterial mRNA degradation factors>>>RNA degradosome components>>>Other RNA degradosome components	COG1158	Transcription termination factor Rho (Rho) (PDB:1PVO)	K	Transcription							--------------------------------------------------------------------------------------------------------------------------------------------------------------------------------------------------------------------MNLTELKQK---------------SVPELLDIAQEMGL-DNLARSRKQDVIFTILKKHAKSGEDIY--GDGVLEILQDGFGFLRSGDASYLAGPDDIYVSPSQIRRFNLRTGDTVSGKIRPPKDG----------------------ERYFALLKVNEINFDKPDNARNKILFENLTPLFPQERLTLEVGNGSTEDLSSRVLDLVAPIGKGQRGLIVSPPKAGKTLLMQGIAQSIARNNPECHLMVLLIDERPEEVTEMQRTVRGEVVASTFDEPPARHVQVAEMVIEKAKRLVEHKKDVIILLDSITRLARAYNTVIPSSGKVLTGGVDAHALEKPKRFFGAARNVEEGGSLTILATALVDTGSKMDEVIYEEFKGTGNMEVHLDRKIAEKRVYPAINIRRSGTRREDLLMSEADIQRVWILRKLLHSMDDDTGALEFLLDKLRDTKTNDEFFQSMKRR---------
588	GC_00000058	EVERYTHING	Marinobactervinifirmis	5154	8	9	2	0	0.73065	0.670445	0.699254	K03628	transcription termination factor Rho	ko00001|ko03021|ko03019	KEGG Orthology (KO)>>>09120 Genetic Information Processing>>>09123 Folding, sorting and degradation>>>03018 RNA degradation [PATH:ko03018]|Transcription machinery>>>Prokaryotic type>>>Bacterial type>>>Other transcription-related factors>>>Transcription termination factor|Messenger RNA biogenesis>>>Prokaryotic type>>>Bacterial mRNA degradation factors>>>RNA degradosome components>>>Other RNA degradosome components	COG1158	Transcription termination factor Rho (Rho) (PDB:1PVO)	K	Transcription							-------------------------------------------------------------------------------------------------------------------------------------------------------------------------------------------------------------------------------------------------------------------------------------------------------------------------------------------------------------------------------------------------------------------------------------------------------------------------------------------------STFDEPPARHVQVAEMVIEKAKRLVEHKKDVIILLDSITRLARAYNTVIPSSGKVLTGGVDAHALEKPKRFFGAARNVEEGGSLTILATALVDTGSKMDEVIYEEFKGTGNMEIHLDRKIAEKRVYPAINIRRSGTRREDLLMSEADIQRVWILRKLLHSMDDDTGALEFLLDKLRDTKTNDEFFQSMKRR---------
589	GC_00000058	EVERYTHING	Marinobactervinifirmis	6238	8	9	2	0	0.73065	0.670445	0.699254	K03628	transcription termination factor Rho	ko00001|ko03021|ko03019	KEGG Orthology (KO)>>>09120 Genetic Information Processing>>>09123 Folding, sorting and degradation>>>03018 RNA degradation [PATH:ko03018]|Transcription machinery>>>Prokaryotic type>>>Bacterial type>>>Other transcription-related factors>>>Transcription termination factor|Messenger RNA biogenesis>>>Prokaryotic type>>>Bacterial mRNA degradation factors>>>RNA degradosome components>>>Other RNA degradosome components	COG1158	Transcription termination factor Rho (Rho) (PDB:1PVO)	K	Transcription							-------------------------------------------------------------------------------------------------------------------------------------------------------------------------------------------------GHPCHSNSRLLPFLTILQIMNLTELKQK---------------SVPELLDIAQEMGL-DNLARSRKQDVIFTILKKHAKSGEDIY--GDGVLEILQDGFGFLRSGDASYLAGPDDIYVSPSQIRRFNLRTGDTVSGKIRPPKDG----------------------ERYFALLKVNEINFDKPDNARNKILFENLTPLFPDERLTLEAGNGSTEDLSSRVLDLVSPIGKGQRGLIVSPPKAGKTLLMQGIAQSIARNNPECHLMVLLIDERPEEVTEMQRTVRGEVI---------------------------------------------------------------------------------------------------------------------------------------------------------------------------------------------------------
590	GC_00000058	EVERYTHING	Stenotrophomonas_maltophilia_Z_bin003_S3	111	8	9	2	0	0.73065	0.670445	0.699254	K03628	transcription termination factor Rho	ko00001|ko03021|ko03019	KEGG Orthology (KO)>>>09120 Genetic Information Processing>>>09123 Folding, sorting and degradation>>>03018 RNA degradation [PATH:ko03018]|Transcription machinery>>>Prokaryotic type>>>Bacterial type>>>Other transcription-related factors>>>Transcription termination factor|Messenger RNA biogenesis>>>Prokaryotic type>>>Bacterial mRNA degradation factors>>>RNA degradosome components>>>Other RNA degradosome components	COG1158	Transcription termination factor Rho (Rho) (PDB:1PVO)	K	Transcription							-------------------------------------------MSDITTSEPGSADAPAEKRVRKPRVAKAAANTAADAGSPPSQPALPLAAASDAPAPAAAPSAAPQASAPAASAGGDASPSQGGGQQDTGDGGQRNQNGRHQNPYQQGQGQNQGQGQGQGQGNRRDRFRNRRDRNRGGDRYNDDGMPQDNGEQQPFVRSQQANVPEGFPVYSLSDLKRM---------------PAQKLLEIAEQLQISEGVARARKQDVIFALLKVLTRHGDGVA--ADGVLEILPDGFGFLRAAEASYLAGPDDTYISPSQIRRFNLRTGDHLSGRIRFPKDG----------------------ERYFALSIVDTINGEPLEASKNKVLFENLTPLFPRKRFTLERGNGSSEDITGRILDLMAPQGKGQRSLIVSQPKAGKTMMMQQVATAITTNHPDVHLIVLLIDERPEEVTEMQRTVRGEVISSTFDEPAARHVQVAEMVIERAKRLVEHKKDVVILLDSITRLARAYNNVVPSSGKVLTGGVDANALHRPKRFFGAARNVEEGGSLTIIATALVDTGSKMDEVIYEEFKGTGNSEVHLSRRISEKRVFPAIDINRSGTRREDLLIEPELLQKIWILRKLLHPM-DEMAAMEFLLDKMKNTKSNDEFFGSMKR----------
591	GC_00000059	EVERYTHING	Aliihoeflea_bin002_S3	2250	8	9	2	0	0.701196	0.685276	0.693145	K03702	excinuclease ABC subunit B	ko00001|ko03400|ko03400	KEGG Orthology (KO)>>>09120 Genetic Information Processing>>>09124 Replication and repair>>>03420 Nucleotide excision repair [PATH:ko03420]|DNA repair and recombination proteins>>>Prokaryotic type>>>SSBR (single strand breaks repair)>>>NER (nucleotide excision repair)>>>GGR (global genome repair) factors|DNA repair and recombination proteins>>>Prokaryotic type>>>DSBR (double strand breaks repair)>>>NHEJ (non-homologous end-joining)>>>SHDIR (short-homology-dependent illegitimate recombination)>>>Supressor	COG0556	Excinuclease UvrABC helicase subunit UvrB (UvrB) (PDB:1C4O)	L	Replication, recombination and repair							MAKTSPKPQRRGPLTDFMDASEPLKKGGFGEAPQPEFEGEPLAGGVADWAKQISDEAAKSSAPPQAKAKNAKQPAARSSAPTRSGRGTSMGGAASPKERAAAGLNPVAGLDVSLEDAASLSSSAVTATVAALSALIESGNPLHKNGQAWVPHRPARPDKSEGGISIKMETEFKPSGDQPTAIRDLVSGVSEHDRTQVLLGVTGSGKTFTMAKVIEETQRPALILAPNKTLAAQLYGEFKSFFPNNAVEYFVSYYDYYQPEAYVPRTDTFIEKESSINEQIDRMRHSATRSLLERDDVIIVASVSCIYGIGSVETYTAMTFQMSVGDRLDQRQLLADLVAQQYKRQDINFVRGSFRVRGDTIEIFPAHLEDRAWRISMFGDEIETITEFDPLTGQKTGDLKSVKIYANSHYVTPRPTLNQAAKSIKAELQLRLVELEKAGRLLEAQRLEQRTRFDLEMLEATGSCAGIENYSRYLTGRAPGEPPPTLFEYIPD---NALVFIDESHVTVPQIGAMYRGDFRRKATLAEYGFRLPSCMDNRPLRFEEWDAMRPLTVAVSATPSKWEMEQAGGVFAEQVIRPTGLIDPPVEVRPAKSQVDDVLGEIRDTTAKGYRTLCTVLTKRMAEDLTEYLHEQGIRVRYMHSDIDTLERIEILRDLRLGAFDVLVGINLLREGLDIPECGFVAILDADKEGFLRSETSLIQTIGRAARNVDGKVVLYADQITGSMERAMAETSRRREKQMEYNEANGITPESIKKNIGDILSSVYE-----------------RDHVRADIGSVTKDGQLVG-SNLKAHLEHLEKEMRNAAADLDFERAARLRDEVKRLRETELAISDDPLARDVELESPVSGREKGKHNKGKARHRTVDEDGKSLFRKPDLDEMGTSGDHAKPAGSTLFRKNSLDEMTVRRTEKPVESEKPSK-EDDAKPVKRERAGIGSYEDPADQRKQKRRPGKTGRPGQ
592	GC_00000059	EVERYTHING	Aliihoeflea_bin004_S3	2340	8	9	2	0	0.701196	0.685276	0.693145	K03702	excinuclease ABC subunit B	ko00001|ko03400|ko03400	KEGG Orthology (KO)>>>09120 Genetic Information Processing>>>09124 Replication and repair>>>03420 Nucleotide excision repair [PATH:ko03420]|DNA repair and recombination proteins>>>Prokaryotic type>>>SSBR (single strand breaks repair)>>>NER (nucleotide excision repair)>>>GGR (global genome repair) factors|DNA repair and recombination proteins>>>Prokaryotic type>>>DSBR (double strand breaks repair)>>>NHEJ (non-homologous end-joining)>>>SHDIR (short-homology-dependent illegitimate recombination)>>>Supressor	COG0556	Excinuclease UvrABC helicase subunit UvrB (UvrB) (PDB:1C4O)	L	Replication, recombination and repair							MAK-SPKTARRSPITDFMDASEPLH--GFGEAPQAEFEGEPLTGGVADWAKQISVEAAKPSAAQPVKAKTARQPAARSSAPTRSGRGTSMGGAASPKERAAAGLNPVAGMDVSLEDAASLSSSGVTATVAALSALIESGNPLHKNGEMWVPHRPARPDKSEGGISITMETEFKPSGDQPTAIRDLVSGVSEHDRTQVLLGVTGSGKTFTMAKVIEETQRPALILAPNKTLAAQLYGEFKSFFPNNAVEYFVSYYDYYQPEAYVPRTDTFIEKESSINEQIDRMRHSATRSLLERDDVIIVASVSCIYGIGSVETYTAMTFQMQVGDRLDQRQLLADLVAQQYKRQDINFVRGSFRVRGDTIEIFPAHLEDRAWRISMFGDEIETITEFDPLTGSKTGDLKSVKIYANSHYVTPRPTLNQAVKSIKEELKHRLVELEQAGRLLEAQRLEQRTRFDLEMLEATGSCAGIENYSRYLTGRRPGDPPPTLFEYIPD---NALVFIDESHVTVPQIGAMYRGDFRRKATLAEYGFRLPSCMDNRPLRFEEWDAMRPLTVAVSATPSTWEMEQAGGVFAEQVIRPTGLIDPPVEVRAAKSQVDDVLGEIRETTAKGYRTLCTVLTKRMAEDLTEYLHEQGIRVRYMHSDIDTLERIEILRDLRLGAFDVLVGINLLREGIDIPECGFVAILDADKEGFLRSETSLIQTIGRAARNVDGKVVLYADRITGSMERAMAETDRRREKQLEYNLAHGITPESIKKNIGDILSSVYE-----------------RDHVRPDISSVTRDGQMVG-ANLKVHLQHLEKEMRDAAADLDFERAARLRDEVKRLRDMELALSDDPLARDVEMESPVSGREKGKHNKGRARHRTVGEDGRSLFAKPDLDQMGTSGDHAVPAGTSMFRKNSLDEMTVRRTEKPVAGRMPVKPADDPKPIRRERAGIGSYEDPADQRKQKRRPGKTGRPGQ
593	GC_00000059	EVERYTHING	Alishewanellaagri	2265	8	9	2	0	0.701196	0.685276	0.693145	K03702	excinuclease ABC subunit B	ko00001|ko03400|ko03400	KEGG Orthology (KO)>>>09120 Genetic Information Processing>>>09124 Replication and repair>>>03420 Nucleotide excision repair [PATH:ko03420]|DNA repair and recombination proteins>>>Prokaryotic type>>>SSBR (single strand breaks repair)>>>NER (nucleotide excision repair)>>>GGR (global genome repair) factors|DNA repair and recombination proteins>>>Prokaryotic type>>>DSBR (double strand breaks repair)>>>NHEJ (non-homologous end-joining)>>>SHDIR (short-homology-dependent illegitimate recombination)>>>Supressor	COG0556	Excinuclease UvrABC helicase subunit UvrB (UvrB) (PDB:1C4O)	L	Replication, recombination and repair							----------------------------------------------------------------------------------MSRA-------------------------------------------------------------------------------FELVSDYQPAGDQPEAIRKLVEGLEAGLAHQTLLGVTGSGKTFTMANVIAKVGRPTLIMAHNKTLAAQLYGEMKAFFPHNSVEYFVSYYDYYQPEAYVPSTDTFIEKDASINEHIEQMRLSATKALMERRDVVIIASVSAIYGLGDPQSYMQMLLHLKQGDIVDQRFILRRLAELQYTRNDLAFERATYRVRGEVIDIFPAESDDIAVRVELFDEEIERISLFDPLTGAVEKIVTRFTVYPKTHYVTPRETILAAVEQIKVDLAARRQELLAANKLLEEQRIAQRTQFDIEMMVELGYCSGIENYSRYLSGREPGSPPPTLLEYFPA---DGLMFIDESHVTIPQIGAMYKGDRSRKENLVNYGFRLPSALDNRPLKFEEFEMIAPQRIYVSATPAAYELEHSAGEVVEQVVRPTGLVDPEIEIRPVATQVDDLMSEAMRRAERNERVLVTTLTKKMAEDLTEYLSEHQIKVRYLHSDIDTVERMEIIRDLRLGVFDVLVGINLLREGLDIPEVTLVAILDADKEGFLRSERSLIQTIGRAARNLSGRAILYADRITDSMQRAIAETERRRAKQQAFNALHGITPQAIKKKVADVMDLGQA-----PQQG-------DTKLRQVAEQSRLRQGK-TP-YQLQAEIKQLEQKMLQHARDLEFEQAAALRDQIHQLKLLLLELPAD----------------------------------------------------------------------------------------------------------------------------
594	GC_00000059	EVERYTHING	Campylobacterales_UBA1877_Kmv14_bin001_S4	394	8	9	2	0	0.701196	0.685276	0.693145	K03702	excinuclease ABC subunit B	ko00001|ko03400|ko03400	KEGG Orthology (KO)>>>09120 Genetic Information Processing>>>09124 Replication and repair>>>03420 Nucleotide excision repair [PATH:ko03420]|DNA repair and recombination proteins>>>Prokaryotic type>>>SSBR (single strand breaks repair)>>>NER (nucleotide excision repair)>>>GGR (global genome repair) factors|DNA repair and recombination proteins>>>Prokaryotic type>>>DSBR (double strand breaks repair)>>>NHEJ (non-homologous end-joining)>>>SHDIR (short-homology-dependent illegitimate recombination)>>>Supressor	COG0556	Excinuclease UvrABC helicase subunit UvrB (UvrB) (PDB:1C4O)	L	Replication, recombination and repair							------------------------------------------------------------------------------------------------------------------------------------------------------------------MALFDLQSPFEPAGDQPQAIEKLTASILKKSPYQTLVGVTGSGKTFTMANIIKTLKRPTLIMTHNKTLAAQLYSEFKGFFPNNHVEYFISYYDYYQPEAYIPRQDLFIEKDSSINAELERLRLSATASLLSYDDVICIASVSANYGLGDPNEYKSMVQILELGQSINQKALLLRLVEMGYTRNDTVFDRGHFRVNGDVVHIYPAYSQDEAFRVEFFGDEIERIAYYEALTNTPLRETDKVILYAANQFIVGQTRLAQAVKQIEEELALRLAELEAQNKLVEYQRLKQRVEFDLEMIQATGACKGIENYARHLTGKQPGETPFSLFDYFEAMNKEYLVIVDESHVSLPQFRGMFAGDRSRKEVLVEYGFRLPSALDNRPLMFDEFIHKAPTYVFVSATPAPLELELSQGNVAYQIIRPTGLLDPTIEICESSNQVEVLHDRAKAVIAKNERVLVTVLTKKMAEELSRYYLELGLKVKYMHSDIDAIERNQIIRGLRQGDFDMLIGINLLREGLDLPEVSLIAVLDADKEGFLRSETSLVQTMGRAARNVNGHVILFASKITGSMQRAIDLTTSRRDKQRAFNEKHGISPKSTLRKLDENL----------------------RVEDQGELASRHKNIDKLPASERQKIIKELSAKMHAAAKELEFEKAAALRDEIMKLRKL-----------------------------------------------------------------------------------------------------------------------------------
595	GC_00000059	EVERYTHING	Dietzia_maris_bin001_S3	1054	8	9	2	0	0.701196	0.685276	0.693145	K03702	excinuclease ABC subunit B	ko00001|ko03400|ko03400	KEGG Orthology (KO)>>>09120 Genetic Information Processing>>>09124 Replication and repair>>>03420 Nucleotide excision repair [PATH:ko03420]|DNA repair and recombination proteins>>>Prokaryotic type>>>SSBR (single strand breaks repair)>>>NER (nucleotide excision repair)>>>GGR (global genome repair) factors|DNA repair and recombination proteins>>>Prokaryotic type>>>DSBR (double strand breaks repair)>>>NHEJ (non-homologous end-joining)>>>SHDIR (short-homology-dependent illegitimate recombination)>>>Supressor	COG0556	Excinuclease UvrABC helicase subunit UvrB (UvrB) (PDB:1C4O)	L	Replication, recombination and repair							--------------------------------------------------MAFATEIPDDGVPADPTVLSYSEFRPIGDVERSATR-------------------------------------------------------------------------------FEVVSEFTPSGDQPTAIAELTERLARGERDVVLLGATGTGKSATTAWLIEKVQRPTLVMAPNKTLAAQLANELREMLPNNAVEYFVSYYDYYQPEAYIAQTDTFIEKDSSINDDVERLRHSATSSLLSRRDVVVVSSVSCIYGLGTPQSYLDRSVALAVGQEVDRDQLLRLLVDVQYERNDVSMTRGTFRAKGDTVDIIPTY-EELAVRIEFFGDEIDALYYIHPLTGDVVRRVDEVRIFPATHYVAGPERMAKAIASIEAELEERLAELENQGKLLEAQRLRMRTSYDIEMMQQVGFCSGIENYSRHIDGRPAGSSPATLIDYFPE---DFLTVIDESHVTVPQIGAMYEGDASRKRNLVDFGFRLPSALDNRPLTWEEFSGRVGQTVYLSATPGPYEMGRAGGEFVEQVIRPTGLVDPKIVVKPTKGQIDDLIGEIRQRAERDERVLVTTLTKKMSEDLTDYLLELGIRVRYLHSEIDTLQRVELLRDLRRGEYDVLVGINLLREGLDLPEVSLVAILDADKQGFLRSATSLIQTIGRAARNVSGEVHMYADSVTEAMRQAIDETDRRREKQVAYNTEHGIDPQPLRRKIADILDRVGE----------ERGDDADPKDRPELVGARAADGSARPRKELEKLIEEMTEQMMSAATDLRFELAGRLRDEIAELRKELKGMREAGID-------------------------------------------------------------------------------------------------------------------------
596	GC_00000059	EVERYTHING	Marinobactershengliensis	2744	8	9	2	0	0.701196	0.685276	0.693145	K03702	excinuclease ABC subunit B	ko00001|ko03400|ko03400	KEGG Orthology (KO)>>>09120 Genetic Information Processing>>>09124 Replication and repair>>>03420 Nucleotide excision repair [PATH:ko03420]|DNA repair and recombination proteins>>>Prokaryotic type>>>SSBR (single strand breaks repair)>>>NER (nucleotide excision repair)>>>GGR (global genome repair) factors|DNA repair and recombination proteins>>>Prokaryotic type>>>DSBR (double strand breaks repair)>>>NHEJ (non-homologous end-joining)>>>SHDIR (short-homology-dependent illegitimate recombination)>>>Supressor	COG0556	Excinuclease UvrABC helicase subunit UvrB (UvrB) (PDB:1C4O)	L	Replication, recombination and repair							-------------------------------------------------------------------------MASKSATVSREGV-------------------------------------------------------------------------------FRVDSPYQPAGDQPKAIAGLVDGIHSGLAHQTLLGVTGSGKTFTIANVVQEVQRPTIIMAHNKTLAAQLYGEFKEFFPDNAVEYFVSYYDYYQPEAYVPSSDTFIEKDASINEHIEQMRLSATKALLERPDAIIVATVSSIYGLGDPESYLKMMLHLDRGDQIDQRSILRRLAELQYTRNDIEFHRANYRVRGDVIDVFPAESEREAIRIELFDDEVENLSYFDPLTGEVLRRVPRVTIYPKSHYVTPRQKVLDAVENIRAELDVRLQQLRDNHRLVEAQRLEERTRYDMEMMMELGYCNGIENYSRYLSGRAPGEPPPTLFDYLPP---NALLVVDESHVTIPQIGAMYKGDRSRKETLVEYGFRLPSALDNRPMRFEEWERIAPQMIFVSATPGNYEAEHA-GQVVEQVVRPTGLLDPVIEVRPASTQVDDLLSEIHARVAVEERVLVTTLTKRMAEDLTDFLMEHDIRVRYLHSDIDTVERVEIIRDLRRGEFDVLVGINLLREGLDMPEVSLVAILDADKEGFLRSERSLIQTIGRAARNLNGKAILYGDRITGSMQRAIDETERRRAKQTAHNEEHGITPKGLNKKIADVMEGATG-----GGRGRRKAERPGQKAAEEAEGYMVKAGKRSP-EELLKEVTRLEDDMYKAAADLDFETAARLRDQISELKEAAIRTG------------------------------------------------------------------------------------------------------------------------------
597	GC_00000059	EVERYTHING	Marinobactervinifirmis	5403	8	9	2	0	0.701196	0.685276	0.693145	K03702	excinuclease ABC subunit B	ko00001|ko03400|ko03400	KEGG Orthology (KO)>>>09120 Genetic Information Processing>>>09124 Replication and repair>>>03420 Nucleotide excision repair [PATH:ko03420]|DNA repair and recombination proteins>>>Prokaryotic type>>>SSBR (single strand breaks repair)>>>NER (nucleotide excision repair)>>>GGR (global genome repair) factors|DNA repair and recombination proteins>>>Prokaryotic type>>>DSBR (double strand breaks repair)>>>NHEJ (non-homologous end-joining)>>>SHDIR (short-homology-dependent illegitimate recombination)>>>Supressor	COG0556	Excinuclease UvrABC helicase subunit UvrB (UvrB) (PDB:1C4O)	L	Replication, recombination and repair							------------------------------------------------------------------------------------------------------------------------------------------------------------------------------------------------------------------------------------------------------------------------------------------------------------------------------------------------------------------------------------------------------------------------------------------------------------------TRYDMEMMMELGYCNGIENYSRYLSGRAPGEPPPTLFDYLPP---NALLVVDESHVTIPQIGAMYKGDRSRKETLVEYGFRLPSALDNRPMRFEEWERIAPQMIFVSATPGNYEAEHA-GQVVEQVVRPTGLLDPIIEVRPASTQVDDLLSEIRARVAVEERVLVTTLTKRMAEDLTDFLMEHDIRVRYLHSDIDTVERVEIIRDLRRGEFDVLVGINLLREGLDMPEVSLVTILDADKEGFLRSERSLIQTIGRAARNLNGKAILYGDRITGSMQRAIDETERRRAKQAAHNEEHGITPTGLNKKVADVMEGATG-----GGRGRRKAERPGQKAAEEAEGYMVKVGKRSA-EELLKEVTRLEDDMYKAAADLDFETAARLRDQISELKEAAIRTG------------------------------------------------------------------------------------------------------------------------------
598	GC_00000059	EVERYTHING	Marinobactervinifirmis	5488	8	9	2	0	0.701196	0.685276	0.693145	K03702	excinuclease ABC subunit B	ko00001|ko03400|ko03400	KEGG Orthology (KO)>>>09120 Genetic Information Processing>>>09124 Replication and repair>>>03420 Nucleotide excision repair [PATH:ko03420]|DNA repair and recombination proteins>>>Prokaryotic type>>>SSBR (single strand breaks repair)>>>NER (nucleotide excision repair)>>>GGR (global genome repair) factors|DNA repair and recombination proteins>>>Prokaryotic type>>>DSBR (double strand breaks repair)>>>NHEJ (non-homologous end-joining)>>>SHDIR (short-homology-dependent illegitimate recombination)>>>Supressor	COG0556	Excinuclease UvrABC helicase subunit UvrB (UvrB) (PDB:1C4O)	L	Replication, recombination and repair							-------------------------------------------------------------------------MASKASTASREGV-------------------------------------------------------------------------------FRVDSPYQPAGDQPKAIAGLVDGIHSGLAHQTLLGVTGSGKTFTIANVIQDVQRPTIIMAHNKTLAAQLYGEFKEFFPDNAVEYFVSYYDYYQPEAYVPSSDTFIEKDASINEHIEQMRLSATKALLERPDAIIVATVSSIYGLGDPESYLKMMLHLDRGDQIDQRSILRRLAELQYTRNDIEFHRANYRVRGDVIDVFPAESEREAIRIELFDDEVENLSYFDPLTGEVLRRVPRVTIYPKSHYVTPRQKVLDAVENIRAELDVRLQQLRDNHR-----------------------------------------------------------------------------------------------------------------------------------------------------------------------------------------------------------------------------------------------------------------------------------------------------------------------------------------------------------------------------------------------------------------------------------------------------------------------------------------------------------------------------------------------------
599	GC_00000059	EVERYTHING	Stenotrophomonas_maltophilia_Z_bin003_S3	2838	8	9	2	0	0.701196	0.685276	0.693145	K03702	excinuclease ABC subunit B	ko00001|ko03400|ko03400	KEGG Orthology (KO)>>>09120 Genetic Information Processing>>>09124 Replication and repair>>>03420 Nucleotide excision repair [PATH:ko03420]|DNA repair and recombination proteins>>>Prokaryotic type>>>SSBR (single strand breaks repair)>>>NER (nucleotide excision repair)>>>GGR (global genome repair) factors|DNA repair and recombination proteins>>>Prokaryotic type>>>DSBR (double strand breaks repair)>>>NHEJ (non-homologous end-joining)>>>SHDIR (short-homology-dependent illegitimate recombination)>>>Supressor	COG0556	Excinuclease UvrABC helicase subunit UvrB (UvrB) (PDB:1C4O)	L	Replication, recombination and repair							----------------------------------------------------------------------------------MSDR-------------------------------------------------------------------------------FQLVSPYSPAGDQPAAIEKLTANFEAGIAKQTLLGVTGSGKTYTVANVIQRVQKPTLVMAPNKTLAAQLYGEFKSFFPHNAVEYFVSYYDYYQPEAYVPSSDTFIEKDSSINEHIEQMRLAATKTLLSRPDAIVVATVSAIYGLGAPEDYLSMRLILSTGERIDQRDLIKHLTQLQYTRNEFELHRGTFRVRGEVIDVFPAESDSEAVRIELFEGEVEQISMFDPLTGESLRKMMRYTIYPKTHYATTRERVLSAVDTIKAELKVRLEQLYEQNKLVEAQRLAQRTQFDLEMMAEVGYCNGIENYSRHLTGKNAGDPPPTLFDYLPP---DALLVIDESHVTIPQIGAMFKGDRSRKETLVEFGFRLPSALDNRPLRFEEWEERCPRSIYVSATPGPYELRETEGEITELVVRPTGLIDPVVEIRPVGTQVDDLMSEVNERIKLGDRVLVTTLTKRMAENLTEYLTEHGIRVRYLHSDIDTVERVEIIRDLRLGKFDVLVGINLLREGLDMPEVSLVAILDADKEGFLRSTGSLIQTIGRAARNLRGKAILYADKMTRSMQAAIDETDRRRAKQVEYNELHGIVPKSVLRPITDVLEGARSEAAEKESRGKGKGKGKGGRVAEESTDYRTM----EP-AQIAKRLQALEQQMYQHARDLEFEDAARVRDQIRQLKEASLG--------------------------------------------------------------------------------------------------------------------------------
600	GC_00000060	EVERYTHING	Aliihoeflea_bin002_S3	279	8	9	2	0	0.734313	0.953965	0.82985	K03596	GTP-binding protein LepA			COG0481	Translation elongation factor EF-4, membrane-bound GTPase (LepA) (PDB:3DEG)	J	Translation, ribosomal structure and biogenesis							----------MSTPLSKIRNFSIVAHIDHGKSTLADRLIQMTGSLEVREMKEQVLDAMDIERERGITIKANTVRLEYNAK----DGEHYVLNLIDTPGHVDFAYEVSRSLRACEGSLLVVDASQGVEAQTLANVYQAIEADHEIVVVLNKVDLPAAEPERVKEQVEEVIGLDASDAVMISAKTGLGIEDVLEAIVTKLPAPKEGDANAPLKAMLVDSWYDSYLGVIVLVRVIDGRLKKGQQIRMMGTDAKYSVDRVGVITP-KMVMVEDLGPGEIGFITGSIKEVADTRVGDTITEDKKPTAKA-LAGFKPAQPVVFCGLFPVDAADFEDLRAAMGKLRLNDASFSFEMETSAALGFGFRCGFLGLLHLEIIQERLEREFDLDLIATAPSVVYKLNMNDGSVIELHNPADMPDVVRINTIEEPWIRATILTPDDYLGSILKLCQERRGIQVDLSYVG-KRAMVTYDLPLNEVVFDFYDRLKSISKGYASFDYQLSEYREGDLVKMSILVNDEPVDALSMLVHRQAAEKRGRAMCEKLKDLIPKHMFKIPIQAAIGGKVIARETISALRKDVTAKCYGGDVTRKRKLLEKQKEGKKRMRQFGKVEIPQAAFIEALKMGDG----
601	GC_00000060	EVERYTHING	Aliihoeflea_bin004_S3	3159	8	9	2	0	0.734313	0.953965	0.82985	K03596	GTP-binding protein LepA			COG0481	Translation elongation factor EF-4, membrane-bound GTPase (LepA) (PDB:3DEG)	J	Translation, ribosomal structure and biogenesis							----------MKTPLSKIRNFSIVAHIDHGKSTLADRLIQMTGSLEVREMKEQVLDAMDIERERGITIKANTVRLEYDAR----DGEHYVLNLIDTPGHVDFAYEVSRSLRACEGSLLVVDASQGVEAQTLANVYQAIDADHEIVVVLNKIDLPAAEPERIREQVEEVIGLDASEAVMISAKTGIGIEDVLEAIVTRLPPPKEGDETAPLKAMLVDSWYDSYLGVIVLVRIIDGRLRKGQQVRMMGTNARYTVDRVGVITP-KMVMVDDLGPGELGFITASIKEVADTRVGDTITDDRKPTARA-LPGFKPAQPVVFCGLFPVDAADFEDLRAAMGKLRLNDASFSFEMETSAALGFGFRCGFLGLLHLEIIQERLEREFDLDLIATAPSVVYKLNMNDGSDIELHNPADMPDVVRIAGIEEPWIKATILTPDDYLGAILKLCQDRRGVQIDLSYVG-KRAMVTYDLPLNEVVFDFYDRLKSISKGYASFDYQLTDYREGDLVKMSLLVNDEPVDALSMLVHRSAAEKRGRAMCEKLKELIPKHMFKIPIQAAIGGKVIARETISALRKDVTAKCYGGDVTRKRKLLEKQKEGKKRMRQFGKVEIPQAAFIEALKMGDS----
602	GC_00000060	EVERYTHING	Alishewanellaagri	83	8	9	2	0	0.734313	0.953965	0.82985	K03596	GTP-binding protein LepA			COG0481	Translation elongation factor EF-4, membrane-bound GTPase (LepA) (PDB:3DEG)	J	Translation, ribosomal structure and biogenesis							-----------MPKLDHIRNFSIIAHIDHGKSTLSDRLIQYCGGLSDREMQQQVLDSMDLERERGITIKAQSVTLHYRAD----DGNTYQLNFIDTPGHVDFTYEVSRSLAACEGALLVVDAGQGVEAQTVANCYTALEMNLEVLPVLNKIDLPQADPDRVSEEIEDIIGIEAVGAVQCSAKTGLGIKDVLETIVKKIPPP-EGEPEAPTQALIIDSWFDSYQGVVSLVRVKHGSIKAKDKIKVMSTGQTYEVDKVGVFSP-KATNTGELKTGEVGFVIAGIKEIKGAPVGDTLTLAKNSADKP-LPGFKRIKPQVYAGVFPVSSDDYEDFRDALAKLSLNDSSLFYEPENSGALGFGFRIGFLGMLHMEIIQERLEREYDLDLITTAPTVVYEVVKKNGEVVMVDNPSALPAVNDIDEIREPIVEAHILVPQEYLGNVITLCIEKRGTQVNMSYHG-RQVAVVYELPMAEVVMDFFDRLKSTSRGYASLDYSFKRFQTSNMQRVDILINGERVDALAIISHIDFAQSRGRELAEKLKELIPRQMFDIAIQAAIGNHVIARTTVKQLRKNVLAKCYGGDVSRKKKLLQKQKEGKKRMKQVGNVEVPQEAFLAILKVGK-----
603	GC_00000060	EVERYTHING	Campylobacterales_UBA1877_Kmv14_bin001_S4	620	8	9	2	0	0.734313	0.953965	0.82985	K03596	GTP-binding protein LepA			COG0481	Translation elongation factor EF-4, membrane-bound GTPase (LepA) (PDB:3DEG)	J	Translation, ribosomal structure and biogenesis							-------------MQNRIRNFSIIAHIDHGKSTLADRLIQECGAVTSRELKEQMMDTMDIEKERGITIKAQSVRLTYV-K----EGVPYVLNLIDTPGHVDFSYEVSRSLASCEGALLVVDAAQGVEAQTIANVYIALENDLEIIPVINKIDLPAADPERVKEEIEHTIGLDCSRALGVSAKSGIGVKELLDLIVETIPAP-AGDEQAPTKALIYDSWFDNYLGALALVRVYDGKIAKGQEVYIMGSGKKHEVLNLMYPHPLKQEKTATLEAGEVGIVVLGLKNISDVRVGDTITDNRNKAKEP-IDGFEEAKPFVFAGLYPIETDKFEELRDALDKLKMNDGSISYEPETSAALGFGFRVGFLGMLHMEVIKERLEREFDLDLIATAPTVTYRVIKTNGEIKEIQNPSQLPAPNEIDRIEEPYVRATIITPSEFLGNIISLVNGKRGIQEKMDYMNPQRVLLEYAIPMNEIVMDFYDKLKSATKGYASFDYDLSGYRVGDLVKLDVRVAGEIVDALSIIVSNEKAMTKGREFVKAMKEIVPRQLFEVAIQASIGNKVIARETVKSMGKNVTAKCYGGDISRKRKLLEKQKEGKKRMKSIGKVQLPQEAFLTVLKID------
604	GC_00000060	EVERYTHING	Dietzia_maris_bin001_S3	238	8	9	2	0	0.734313	0.953965	0.82985	K03596	GTP-binding protein LepA			COG0481	Translation elongation factor EF-4, membrane-bound GTPase (LepA) (PDB:3DEG)	J	Translation, ribosomal structure and biogenesis							MIEIPNFAETTFTDPARIRNFCIIAHIDHGKSTLADRMLQLTGVVEERLMRAQYLDRMDIERERGITIKAQNVRLPWVPRSGPHQGEEIVLHMIDTPGHVDFTYEVSRALEACEGAILLVDAAQGIEAQTLANLYLAMENDLEIIPVLNKIDLPAADPDRFAEEISHIVGCEPDDVLRVSGKTGMGVEALLDKVCEKVPAP-VGDPDAPARAMIFDSVYDTYRGVVTYVRVFDGSLNPREKVRMMSTGSTHEALEVGIISP-EPKATKGLGPGEVGYLITGVKDVRQSKVGDTITTARGGAEEP-LAGYAEPNPMVFSGLYPIDGSDYPVLRDALDKLQLNDASLDYEPETSVALGFGFRCGFLGLLHMEITRDRLEREFNLDLISTAPNVVYRVVAEDGSEHQVTNPSYWPE-GKHREIYEPIVKCTIIVPSEYVGTVMELCQSKRGEMKGMDYLSETRVELRYVMPMGEIIFDFFDSLKSRTKGYASMDYEEAGEQVSDLVKVDILLQGEAVDAFSAIVHRDYAQAYGNKMTGKLKELIPRQQYEVPIQAAIGAKIISRENIRAIRKDVLSKCYGGDISRKRKLLEKQKEGKKRMKSIGRVDVPQEAFVAALSADSSADKK
605	GC_00000060	EVERYTHING	Marinobactershengliensis	1031	8	9	2	0	0.734313	0.953965	0.82985	K03596	GTP-binding protein LepA			COG0481	Translation elongation factor EF-4, membrane-bound GTPase (LepA) (PDB:3DEG)	J	Translation, ribosomal structure and biogenesis							-----------MTELSRIRNFSIIAHIDHGKSTLADRFIQICGGLTDREMAEQVLDSMDLERERGITIKAQSVTLNYTAK----DGETYKLNFIDTPGHVDFSYEVSRSLYACEGALLVVDAGQGVEAQSVANCYTAIEQGLEVVPVLNKMDLPQAEPERVAAEIEDIIGIEAADAVRCSAKSGLGVEDVLEDLIRKIPPP-KGDRSAPLQALIIDSWFDNYLGVVSLVRVTEGVLRKGDKIVIKSTKKAWNADKVGIFNP-KPTDTDVLEAGDVGFVVAGIKDIHGAPVGDTIVHQKFADETPMLPGFKKVQPQVYAGLFPVSADDYDDFRDALEKLTLNDASLFFEPENSDALGFGFRCGFLGMLHMEIIQERLEREYDIDLITTAPTVIYEVITKQGETLSVDNPSRLPDIGSIEEMREPIVEANILVPQEHLGNVIALCEEKRGVQKNMHFMS-TQVQLTYELPMAEVVMDFFDRIKSASRGFASLDYHFVRFQQANLVRLDVLINGERVDALALIVHRDLAHRKGRQLIEKMKELIPRQMFDIAIQAAIGTQVVSRVTVKALRKNVTAKCYGGDVSRKKKLLQKQKEGKKRMKQLGNVEVPQEAFLAVLKVDN-----
606	GC_00000060	EVERYTHING	Marinobactervinifirmis	4359	8	9	2	0	0.734313	0.953965	0.82985	K03596	GTP-binding protein LepA			COG0481	Translation elongation factor EF-4, membrane-bound GTPase (LepA) (PDB:3DEG)	J	Translation, ribosomal structure and biogenesis							---------------SRIRNFSIIAHIDHGKSTLADRFIQTCGGLTDREMAEQVLDSMDLERERGITIKAQSVTLNYTAK----DGETYKLNFIDTPGHVDFSYEVSRSLYACEGALLVVDAGQGVEAQSVANCYTAIEQGLEVVPVLNKMDLPQAEPERVAAEIEDIIGIEAADAVRCSAKSGLGVEDVLEDLIRKIPPP-KGDRSAPLQALIIDSWFDNYLGVVSLVRVTEGVLRKGDKIVIKSTKKAWNADKVGIFNP-KPTDTDVLEAGDVGFVVAGIKDIHGAPVGDTIVHQKFADETPMLPGFKKVQPQVYAGLFPVSADDYDDFRDALEKLTLNDASLFFEPENSDALGFGFRCGFLGMLHMEIIQERLEREYDIDLITTAPTVIYEVITKQGETLSVDNPSRLPDIGSIEEMREPIVEANILVPQEHLGNVIALCEEKRGVQKNMHFMS-TQVQLTYELPMAEVVMDFFDRIKSASRGFASLDYHFVRFQQANLVRLDVLINGERVDALALIVHRDLAHRKGRQLIEKMKELIPRQMFDIAIQAAIGTQVVSRVTVKALRKNVTAKCYGGDVSRKKKLLQKQKEGKKRMKQLGNVEVPQEAFLAVLKVDN-----
607	GC_00000060	EVERYTHING	Marinobactervinifirmis	4139	8	9	2	0	0.734313	0.953965	0.82985	K03596	GTP-binding protein LepA			COG0481	Translation elongation factor EF-4, membrane-bound GTPase (LepA) (PDB:3DEG)	J	Translation, ribosomal structure and biogenesis							-----------MTELSRIRNFSIIAHIDHGKSTLADRFIQICGGLTDREMAEQVLDSMDLERERGITIKAQSVTLNYTAK----DGETYKLNFIDTPGHVDFSYEVSRSLYACEGALLVVDAGQGVEAQSVANCYTALEQGLEVVPVLNKMDLPQAEPERVAAEIEDIIGIEAQDAVRCSAKSGLGVEDVLEDLIKKIPPP-KGDRSAPLQALIIDSWFDNYLGVVSLVRVTEGVLRKGDKIVIKSTKKAWNADKVGIFNP-KPTDTNVLEAGDVGFVVAGIKDIHGAPVGDTIVHQKYADETPMLPGFKKVQPQVYAGLFPVSADDYDDFRDALEKLTLNDASLFFEPENSDALGFGFRCGFLGMLHMEIIQERLEREYDIDLITTAPTVIYEVVTKQGETLSVDNPSRLPDIGSIEEMREPIVEANILVPQEHLGNVIALCEEKRGVQKNMHFMS-SQVQLTYELPMAEVVMDFFDRIKSASRGFASLDYHFIRFQPANLVRLDVLINAERVDALALIVHKDQAHRKGRQLIEKMKELIPRQMFDIAIQAAIGTQVVSRVTVKALRKNVTAKCYGGDVSRKKKLLQKQKEGKKRMKQLGNV--------------------
608	GC_00000060	EVERYTHING	Stenotrophomonas_maltophilia_Z_bin003_S3	1313	8	9	2	0	0.734313	0.953965	0.82985	K03596	GTP-binding protein LepA			COG0481	Translation elongation factor EF-4, membrane-bound GTPase (LepA) (PDB:3DEG)	J	Translation, ribosomal structure and biogenesis							--------------MRFIRNFSIIAHVDHGKSTLADRIIQLCGGLQAREMEAQVLDSNPIERERGITIKAQSVSLPYVAK----DGHTYHLNFIDTPGHVDFSYEVSRSLAACEGALLVVDAAQGVEAQSVANCYTAVEQGLEVVPVINKIDLPTADIDRAKAEIEAVIGIDATDAVAVSAKTGLNVGDVLEAIVHRIPPPVPRDTD-KLQALIIDSWFDNYLGVVSLVRVMQGQIKAGDKLQVMSTGRNHQVDNVGVFTP-KRKVLPALNAGEVGWVTASIKDVHGAPVGDTLTLAADPAAKP-LPGFQEMQPRVFAGLFPVDAEDYPDLREALDKLRLNDAALRFEPESSEAMGFGFRCGFLGMLHMEIVQERLEREYNLDLISTAPTVVYEVLKTDGTIINMDNPAKLPPVNMVDEIREPIIRANVLTPEEYIGNIIKLCEEKRGSQIGINYLG-SQVQISYELPMAEVVLDFFDKLKSVSRGYASLDYHFVRFDAGPFVRVDVLINGDKVDALSLIVHRSHADRRGRELCEKMKELIPRQQFDVAIQAAVGSQIISRTTVKAMRKNVLAKCYGGDVSRKKKLLEKQKEGKKRMKQVGRVEIPQEAFLAVLQMDK-----
609	GC_00000061	EVERYTHING	Aliihoeflea_bin002_S3	1305	8	9	2	0	0.757499	0.843261	0.798083	K03553	recombination protein RecA	ko00001|ko03400|ko03400|ko03400	KEGG Orthology (KO)>>>09120 Genetic Information Processing>>>09124 Replication and repair>>>03440 Homologous recombination [PATH:ko03440]|DNA repair and recombination proteins>>>Prokaryotic type>>>TLS (translesion DNA synthesis) factors>>>Other SOS response factors|DNA repair and recombination proteins>>>Prokaryotic type>>>DSBR (double strand breaks repair)>>>HR (homologous recombination)>>>RecBC pathway proteins|DNA repair and recombination proteins>>>Prokaryotic type>>>DSBR (double strand breaks repair)>>>HR (homologous recombination)>>>RecFOR pathway proteins	COG0468	RecA/RadA recombinase (RecA) (PDB:1B22)	L	Replication, recombination and repair							---MAQNSLRLVEDRTVDKTKALDAALSQIERAFGKGSIMRLGANEQVVEIETIPTGSLGLDIALGVGGLPKGRIIEIYGPESSGKTTLALHTVAEAQKKGGICAFVDAEHALDPVYARKLGVDLENLLISQPDTGEQALEICDTLVRSGAIDVLVVDSVAALTPRAEIEGEMGDSLPGLQARLMSQALRKLTASISRSNTMVIFINQIRMKIGVM-FG-SPETTTGGNALKFYASVRLDIRRIGSVKDRDEVVGNQTRVKVVKNKLAPPFKQVEFDIMYGEGVSKTGELVDLGVKAGIVEKSGAWFSYNSQRLGQGRENAKQFLRDNPETMREIELALRQNAGLIAEKFLDEAKPEDGEDDFDDASGM--
610	GC_00000061	EVERYTHING	Aliihoeflea_bin004_S3	692	8	9	2	0	0.757499	0.843261	0.798083	K03553	recombination protein RecA	ko00001|ko03400|ko03400|ko03400	KEGG Orthology (KO)>>>09120 Genetic Information Processing>>>09124 Replication and repair>>>03440 Homologous recombination [PATH:ko03440]|DNA repair and recombination proteins>>>Prokaryotic type>>>TLS (translesion DNA synthesis) factors>>>Other SOS response factors|DNA repair and recombination proteins>>>Prokaryotic type>>>DSBR (double strand breaks repair)>>>HR (homologous recombination)>>>RecBC pathway proteins|DNA repair and recombination proteins>>>Prokaryotic type>>>DSBR (double strand breaks repair)>>>HR (homologous recombination)>>>RecFOR pathway proteins	COG0468	RecA/RadA recombinase (RecA) (PDB:1B22)	L	Replication, recombination and repair							#NAME?
611	GC_00000061	EVERYTHING	Alishewanellaagri	53	8	9	2	0	0.757499	0.843261	0.798083	K03553	recombination protein RecA	ko00001|ko03400|ko03400|ko03400	KEGG Orthology (KO)>>>09120 Genetic Information Processing>>>09124 Replication and repair>>>03440 Homologous recombination [PATH:ko03440]|DNA repair and recombination proteins>>>Prokaryotic type>>>TLS (translesion DNA synthesis) factors>>>Other SOS response factors|DNA repair and recombination proteins>>>Prokaryotic type>>>DSBR (double strand breaks repair)>>>HR (homologous recombination)>>>RecBC pathway proteins|DNA repair and recombination proteins>>>Prokaryotic type>>>DSBR (double strand breaks repair)>>>HR (homologous recombination)>>>RecFOR pathway proteins	COG0468	RecA/RadA recombinase (RecA) (PDB:1B22)	L	Replication, recombination and repair							#NAME?
612	GC_00000061	EVERYTHING	Campylobacterales_UBA1877_Kmv14_bin001_S4	1408	8	9	2	0	0.757499	0.843261	0.798083	K03553	recombination protein RecA	ko00001|ko03400|ko03400|ko03400	KEGG Orthology (KO)>>>09120 Genetic Information Processing>>>09124 Replication and repair>>>03440 Homologous recombination [PATH:ko03440]|DNA repair and recombination proteins>>>Prokaryotic type>>>TLS (translesion DNA synthesis) factors>>>Other SOS response factors|DNA repair and recombination proteins>>>Prokaryotic type>>>DSBR (double strand breaks repair)>>>HR (homologous recombination)>>>RecBC pathway proteins|DNA repair and recombination proteins>>>Prokaryotic type>>>DSBR (double strand breaks repair)>>>HR (homologous recombination)>>>RecFOR pathway proteins	COG0468	RecA/RadA recombinase (RecA) (PDB:1B22)	L	Replication, recombination and repair							------------MAMDENKRKALELTIKQIDKAFGKGAIVRLG-DKEIEPIAFIGTGSLGLDIALGIGGVPRGRVIEIYGPESSGKTTLALQITAQAQKVGGICAFVDAEHALDVKYAHNLGVDTENLLVSQPDFGEQALDIVETLARSGAVDVIVIDSVAALTPKSEIDGDMGDAHVGLQARLMSQALRKLTGVVHKMNVTIIFINQIRMKIGMMGYG-SPETTTGGNALKFYASVRIDVRKIATLKQGEDQIGNRVKAKVIKNKVAPPFRIAEFDIMFGEGISREGELVDYGVKLDVIDKSGAWFSYKDKKLGQGRENAKALLKENKELAEEIEEAVK------QAMGLNPSLMVVGDDELTEDEA---
613	GC_00000061	EVERYTHING	Dietzia_maris_bin001_S3	1272	8	9	2	0	0.757499	0.843261	0.798083	K03553	recombination protein RecA	ko00001|ko03400|ko03400|ko03400	KEGG Orthology (KO)>>>09120 Genetic Information Processing>>>09124 Replication and repair>>>03440 Homologous recombination [PATH:ko03440]|DNA repair and recombination proteins>>>Prokaryotic type>>>TLS (translesion DNA synthesis) factors>>>Other SOS response factors|DNA repair and recombination proteins>>>Prokaryotic type>>>DSBR (double strand breaks repair)>>>HR (homologous recombination)>>>RecBC pathway proteins|DNA repair and recombination proteins>>>Prokaryotic type>>>DSBR (double strand breaks repair)>>>HR (homologous recombination)>>>RecFOR pathway proteins	COG0468	RecA/RadA recombinase (RecA) (PDB:1B22)	L	Replication, recombination and repair							MAPKTTAKSGTKTGVAQNREQALELALAQIDKAYGKGSVMRLG-DDNRPPVQVIPTGALSLDVALGVGGFPRGRVVEIYGPESSGKTTVALHAVANAQAAGGIAAFIDAEHALDPEYARKLGVDTDNLIVSQPDTGEQALEIADMLVRSGSIDILVIDSVAALVPRAEIEGEMGDSHVGLQARLMSQALRKMTGALHNTGTTAIFINQLREKIGVM-FG-SPETTTGGKALKFYASVRLDVRRIETLKDGADAVGNRTKCKVVKNKVAPPFKIAEFDILYGEGISREGSLIDMGVDNGFIKKSGSWFTYGPDQLGQGKENARRYLKENPSVRDEIERKILDKLNIGAGAEIAEIEAESDEDAPIDVVPVEF
614	GC_00000061	EVERYTHING	Marinobactershengliensis	1932	8	9	2	0	0.757499	0.843261	0.798083	K03553	recombination protein RecA	ko00001|ko03400|ko03400|ko03400	KEGG Orthology (KO)>>>09120 Genetic Information Processing>>>09124 Replication and repair>>>03440 Homologous recombination [PATH:ko03440]|DNA repair and recombination proteins>>>Prokaryotic type>>>TLS (translesion DNA synthesis) factors>>>Other SOS response factors|DNA repair and recombination proteins>>>Prokaryotic type>>>DSBR (double strand breaks repair)>>>HR (homologous recombination)>>>RecBC pathway proteins|DNA repair and recombination proteins>>>Prokaryotic type>>>DSBR (double strand breaks repair)>>>HR (homologous recombination)>>>RecFOR pathway proteins	COG0468	RecA/RadA recombinase (RecA) (PDB:1B22)	L	Replication, recombination and repair							#NAME?
615	GC_00000061	EVERYTHING	Marinobactervinifirmis	6787	8	9	2	0	0.757499	0.843261	0.798083					COG0468	RecA/RadA recombinase (RecA) (PDB:1B22)	L	Replication, recombination and repair							#NAME?
616	GC_00000061	EVERYTHING	Marinobactervinifirmis	2285	8	9	2	0	0.757499	0.843261	0.798083	K03553	recombination protein RecA	ko00001|ko03400|ko03400|ko03400	KEGG Orthology (KO)>>>09120 Genetic Information Processing>>>09124 Replication and repair>>>03440 Homologous recombination [PATH:ko03440]|DNA repair and recombination proteins>>>Prokaryotic type>>>TLS (translesion DNA synthesis) factors>>>Other SOS response factors|DNA repair and recombination proteins>>>Prokaryotic type>>>DSBR (double strand breaks repair)>>>HR (homologous recombination)>>>RecBC pathway proteins|DNA repair and recombination proteins>>>Prokaryotic type>>>DSBR (double strand breaks repair)>>>HR (homologous recombination)>>>RecFOR pathway proteins	COG0468	RecA/RadA recombinase (RecA) (PDB:1B22)	L	Replication, recombination and repair							#NAME?
617	GC_00000061	EVERYTHING	Stenotrophomonas_maltophilia_Z_bin003_S3	2788	8	9	2	0	0.757499	0.843261	0.798083	K03553	recombination protein RecA	ko00001|ko03400|ko03400|ko03400	KEGG Orthology (KO)>>>09120 Genetic Information Processing>>>09124 Replication and repair>>>03440 Homologous recombination [PATH:ko03440]|DNA repair and recombination proteins>>>Prokaryotic type>>>TLS (translesion DNA synthesis) factors>>>Other SOS response factors|DNA repair and recombination proteins>>>Prokaryotic type>>>DSBR (double strand breaks repair)>>>HR (homologous recombination)>>>RecBC pathway proteins|DNA repair and recombination proteins>>>Prokaryotic type>>>DSBR (double strand breaks repair)>>>HR (homologous recombination)>>>RecFOR pathway proteins	COG0468	RecA/RadA recombinase (RecA) (PDB:1B22)	L	Replication, recombination and repair							--------------MDENKKRALTAALSQIEKQFGKGAVMRMG-DRVVEAVEVIPTGSLMLDIALGIGGLPKGRVVEIYGPESSGKTTLTLQAIAECQKKGGTAAFIDAEHALDPIYAAKLGVNVDDLLLSQPDTGEQALEIADMLVRSSSVDIVVVDSVAALTPKAEIEGEMGDQLPGLQARLMSQALRKLTGNIKRSNTLVVFINQLRHKIGVMMPGQSPEVTTGGNALKFYASVRLDIRRIGAIKKGDEIIGNQTKIKVVKNKLAPPFKQVITEILYGEGISREGELIDMGVEAKLVEKAGAWYSYGEERIGQGKDNARGYLRDNPQIAQRLEAELR------EKFQPEEAVREGGDEAEDDAE----
636	GC_00000064	EVERYTHING	Aliihoeflea_bin002_S3	2200	8	8	1	1	0.7065	0.93167	0.80361	K06942	ribosome-binding ATPase	ko03009	Ribosome biogenesis>>>Prokaryotic type>>>Other maturation factors	COG0012	Ribosome-binding ATPase YchF, GTP1/OBG family (GTP1) (PDB:2DWQ) (PUBMED:21527254)	J	Translation, ribosomal structure and biogenesis							----------------MGFKC-------GIVGLPNVGKSTLFNALTKTAAAQAANYPFCTIEPNTGEVAVPDPRLKAISGIAKSKEIIPTRISFVDIAGLVRGASKGEGLGNQFLANIREVDAIVHVLRCFEDDDITHVEGKIDPVADADTVETELMLSDLESLERRTLQFRKRASAKDKEALTVLPMMEEALKLLQDGKPVRMLLKGIAPEDLLILQGLNLLTSKPVLYVCNVAEGDAAGGNEHTQAVAEMAKAQGAHTVVISAAIEAEVAQLSDEDASEFLGDLGLEEPGLDKLIRAGYELLDLITYFTAGPKETRAWTVAKGSKAPQAAGVIHTDFERGFIRAQTIAYNDYVALGGETAAKEAGKARDEGKEYVVQDGDVLLFKFNT
637	GC_00000064	EVERYTHING	Aliihoeflea_bin004_S3	2385	8	8	1	1	0.7065	0.93167	0.80361	K06942	ribosome-binding ATPase	ko03009	Ribosome biogenesis>>>Prokaryotic type>>>Other maturation factors	COG0012	Ribosome-binding ATPase YchF, GTP1/OBG family (GTP1) (PDB:2DWQ) (PUBMED:21527254)	J	Translation, ribosomal structure and biogenesis							----------------MGFKC-------GIVGLPNVGKSTLFNALTKTAAAQAANYPFCTIEPNTGEVAVPDPRLKAIAGIAKSKEIIPTRISFVDIAGLVRGASKGEGLGNQFLANIREVDAIVHVLRCFEDDDITHVEGKIDPVADAETVETELMLSDLESLERRALQFRKRAASKDKEALTVLPMMEEALKLLQDGKPARMLLKGISAEDLRILEGLNLLTSKPVLYVCNVAETDAAKGNEHTAAVEKMAAAQGASAVTISAAIEAEVAQLADEEAAEFLGDLGLDEPGLDKLIRAGYELLDLITYFTAGPKETRAWTVGKGSKAPQAAGVIHTDFERGFIRAQTIAYDDYVSLGGETAAKDAGKARDEGKEYVVQDGDVLLFKFNT
638	GC_00000064	EVERYTHING	Alishewanellaagri	22	8	8	1	1	0.7065	0.93167	0.80361	K06942	ribosome-binding ATPase	ko03009	Ribosome biogenesis>>>Prokaryotic type>>>Other maturation factors	COG0012	Ribosome-binding ATPase YchF, GTP1/OBG family (GTP1) (PDB:2DWQ) (PUBMED:21527254)	J	Translation, ribosomal structure and biogenesis							#NAME?
639	GC_00000064	EVERYTHING	Campylobacterales_UBA1877_Kmv14_bin001_S4	1684	8	8	1	1	0.7065	0.93167	0.80361	K06942	ribosome-binding ATPase	ko03009	Ribosome biogenesis>>>Prokaryotic type>>>Other maturation factors	COG0012	Ribosome-binding ATPase YchF, GTP1/OBG family (GTP1) (PDB:2DWQ) (PUBMED:21527254)	J	Translation, ribosomal structure and biogenesis							#NAME?
640	GC_00000064	EVERYTHING	Dietzia_maris_bin001_S3	987	8	8	1	1	0.7065	0.93167	0.80361	K06942	ribosome-binding ATPase	ko03009	Ribosome biogenesis>>>Prokaryotic type>>>Other maturation factors	COG0012	Ribosome-binding ATPase YchF, GTP1/OBG family (GTP1) (PDB:2DWQ) (PUBMED:21527254)	J	Translation, ribosomal structure and biogenesis							MLPDEAPDGRGGGAGVLSVDCALVSLTLGIVGLPNVGKSTLFNALTN-NDVLAANYPFATIEPNVGVVDLPDPRLNRLAEIFGSERILPAVVSFVDIAGIVKGASTGEGMGNKFLANIREADAICQVVRVFDDPDVIHVDGKVDPMADIEVIATELILADLETIEKAIPRLEKDSRK-DKSLVAQLEEIRKTQAVLEDG---RTLFKAQDEIDRGLLRDLHLMTAKPFLYVFNADE-SVLTSDERKAELS--AAVAPADAVFLDAKVEAELQELDEEDAMELLESIGQTEPGLNALARAGFHTLGLQTYLTAGPKESRAWTIRKGDTAPKAAGVIHTDFEKGFIKAEIVSFDDLDAAGSMAAAKAAGKVRMEGKDYVMADGDVVEFRFNV
641	GC_00000064	EVERYTHING	Marinobactershengliensis	3513	8	8	1	1	0.7065	0.93167	0.80361	K06942	ribosome-binding ATPase	ko03009	Ribosome biogenesis>>>Prokaryotic type>>>Other maturation factors	COG0012	Ribosome-binding ATPase YchF, GTP1/OBG family (GTP1) (PDB:2DWQ) (PUBMED:21527254)	J	Translation, ribosomal structure and biogenesis							#NAME?
642	GC_00000064	EVERYTHING	Marinobactervinifirmis	4173	8	8	1	1	0.7065	0.93167	0.80361	K06942	ribosome-binding ATPase	ko03009	Ribosome biogenesis>>>Prokaryotic type>>>Other maturation factors	COG0012	Ribosome-binding ATPase YchF, GTP1/OBG family (GTP1) (PDB:2DWQ) (PUBMED:21527254)	J	Translation, ribosomal structure and biogenesis							#NAME?
643	GC_00000064	EVERYTHING	Stenotrophomonas_maltophilia_Z_bin003_S3	3243	8	8	1	1	0.7065	0.93167	0.80361	K06942	ribosome-binding ATPase	ko03009	Ribosome biogenesis>>>Prokaryotic type>>>Other maturation factors	COG0012	Ribosome-binding ATPase YchF, GTP1/OBG family (GTP1) (PDB:2DWQ) (PUBMED:21527254)	J	Translation, ribosomal structure and biogenesis							#NAME?
652	GC_00000066	EVERYTHING	Aliihoeflea_bin002_S3	788	8	8	1	1	0.726992	0.944293	0.821516	K02899	large subunit ribosomal protein L27	ko00001|ko03011|ko03011	KEGG Orthology (KO)>>>09120 Genetic Information Processing>>>09122 Translation>>>03010 Ribosome [PATH:ko03010]|Ribosome>>>Ribosomal proteins>>>Mitochondria/ Chloroplast>>>Large subunit|Ribosome>>>Ribosomal proteins>>>Bacteria>>>Large subunit	COG0211	Ribosomal protein L27 (RpmA) (PDB:1VS6)	J	Translation, ribosomal structure and biogenesis	COG0211	Ribosome 50S subunit					MAHKKAGGSSRNGRDSESKRLGVKKFGGEAVISGNIIIRQRGTKWHPGANVGMGKDHTLFAMQEGVVSFARK-ANKRTYVSVNPITEAAE
653	GC_00000066	EVERYTHING	Aliihoeflea_bin004_S3	975	8	8	1	1	0.726992	0.944293	0.821516	K02899	large subunit ribosomal protein L27	ko00001|ko03011|ko03011	KEGG Orthology (KO)>>>09120 Genetic Information Processing>>>09122 Translation>>>03010 Ribosome [PATH:ko03010]|Ribosome>>>Ribosomal proteins>>>Mitochondria/ Chloroplast>>>Large subunit|Ribosome>>>Ribosomal proteins>>>Bacteria>>>Large subunit	COG0211	Ribosomal protein L27 (RpmA) (PDB:1VS6)	J	Translation, ribosomal structure and biogenesis	COG0211	Ribosome 50S subunit					MAHKKAGGSSRNGRDSESKRLGVKKFGGEAVIPGNIIIRQRGTKWHPGTNVGLGKDHTIFAMQEGVVSFARK-ANGRTYVSVDTLKVAAE
654	GC_00000066	EVERYTHING	Alishewanellaagri	990	8	8	1	1	0.726992	0.944293	0.821516	K02899	large subunit ribosomal protein L27	ko00001|ko03011|ko03011	KEGG Orthology (KO)>>>09120 Genetic Information Processing>>>09122 Translation>>>03010 Ribosome [PATH:ko03010]|Ribosome>>>Ribosomal proteins>>>Mitochondria/ Chloroplast>>>Large subunit|Ribosome>>>Ribosomal proteins>>>Bacteria>>>Large subunit	COG0211	Ribosomal protein L27 (RpmA) (PDB:1VS6)	J	Translation, ribosomal structure and biogenesis	COG0211	Ribosome 50S subunit					MASKKGVGSTRNGRDSEAKRLGVKRFGGESVLAGNIIVRQRGTKFHAGSNVGIGKDHTLFALTDGKVKFEVKGEHNRKFVSIVSE-----
655	GC_00000066	EVERYTHING	Campylobacterales_UBA1877_Kmv14_bin001_S4	119	8	8	1	1	0.726992	0.944293	0.821516	K02899	large subunit ribosomal protein L27	ko00001|ko03011|ko03011	KEGG Orthology (KO)>>>09120 Genetic Information Processing>>>09122 Translation>>>03010 Ribosome [PATH:ko03010]|Ribosome>>>Ribosomal proteins>>>Mitochondria/ Chloroplast>>>Large subunit|Ribosome>>>Ribosomal proteins>>>Bacteria>>>Large subunit	COG0211	Ribosomal protein L27 (RpmA) (PDB:1VS6)	J	Translation, ribosomal structure and biogenesis	COG0211	Ribosome 50S subunit					MAHKKGQGSTQNNRDSAGRRLGVKKFGGEFVRAGNIIIRQRGTKTHKGNNVGMGTDHTLYALVDGYVKFERK-DRDRKKVSVYPA-----
656	GC_00000066	EVERYTHING	Dietzia_maris_bin001_S3	208	8	8	1	1	0.726992	0.944293	0.821516	K02899	large subunit ribosomal protein L27	ko00001|ko03011|ko03011	KEGG Orthology (KO)>>>09120 Genetic Information Processing>>>09122 Translation>>>03010 Ribosome [PATH:ko03010]|Ribosome>>>Ribosomal proteins>>>Mitochondria/ Chloroplast>>>Large subunit|Ribosome>>>Ribosomal proteins>>>Bacteria>>>Large subunit	COG0211	Ribosomal protein L27 (RpmA) (PDB:1VS6)	J	Translation, ribosomal structure and biogenesis	COG0211	Ribosome 50S subunit					MASKKGASSTRNGRDSNAQRLGVKRFGGQEVNAGEILVRQRGTKFHPGVNVGRGGDDTLFALSAGAVEFGTK--RGRKTVNIVPAGAEA-
657	GC_00000066	EVERYTHING	Marinobactershengliensis	2409	8	8	1	1	0.726992	0.944293	0.821516	K02899	large subunit ribosomal protein L27	ko00001|ko03011|ko03011	KEGG Orthology (KO)>>>09120 Genetic Information Processing>>>09122 Translation>>>03010 Ribosome [PATH:ko03010]|Ribosome>>>Ribosomal proteins>>>Mitochondria/ Chloroplast>>>Large subunit|Ribosome>>>Ribosomal proteins>>>Bacteria>>>Large subunit	COG0211	Ribosomal protein L27 (RpmA) (PDB:1VS6)	J	Translation, ribosomal structure and biogenesis	COG0211	Ribosome 50S subunit					MAHKKAAGSTRNGRDSESKRLGVKRYGGETVTAGSIIIRQRGTRFHAGSNVGIGKDHTLFAKAEGQVKFETKGPQNRKFVSIVPAA----
658	GC_00000066	EVERYTHING	Marinobactervinifirmis	5331	8	8	1	1	0.726992	0.944293	0.821516	K02899	large subunit ribosomal protein L27	ko00001|ko03011|ko03011	KEGG Orthology (KO)>>>09120 Genetic Information Processing>>>09122 Translation>>>03010 Ribosome [PATH:ko03010]|Ribosome>>>Ribosomal proteins>>>Mitochondria/ Chloroplast>>>Large subunit|Ribosome>>>Ribosomal proteins>>>Bacteria>>>Large subunit	COG0211	Ribosomal protein L27 (RpmA) (PDB:1VS6)	J	Translation, ribosomal structure and biogenesis	COG0211	Ribosome 50S subunit					MAHKKAAGSTRNGRDSESKRLGVKRYGGETVTAGSIIIRQRGTRFHAGSNVGIGKDHTLFAKAEGQVKFETKGPQNRKFVSIVPAA----
659	GC_00000066	EVERYTHING	Stenotrophomonas_maltophilia_Z_bin003_S3	1778	8	8	1	1	0.726992	0.944293	0.821516	K02899	large subunit ribosomal protein L27	ko00001|ko03011|ko03011	KEGG Orthology (KO)>>>09120 Genetic Information Processing>>>09122 Translation>>>03010 Ribosome [PATH:ko03010]|Ribosome>>>Ribosomal proteins>>>Mitochondria/ Chloroplast>>>Large subunit|Ribosome>>>Ribosomal proteins>>>Bacteria>>>Large subunit	COG0211	Ribosomal protein L27 (RpmA) (PDB:1VS6)	J	Translation, ribosomal structure and biogenesis	COG0211	Ribosome 50S subunit					MAHKKGVGSSRNGRDSNPKYLGVKIFGGQAIDAGNIIVRQRGTQFHPGTGVGLGRDHTLFALVDGKVEFSVKGPKKRRTVSVVAEA----
668	GC_00000068	EVERYTHING	Aliihoeflea_bin002_S3	3708	8	8	1	1	0.717012	0.701619	0.709232	K02871	large subunit ribosomal protein L13	ko00001|ko03011|ko03011|ko03011	KEGG Orthology (KO)>>>09120 Genetic Information Processing>>>09122 Translation>>>03010 Ribosome [PATH:ko03010]|Ribosome>>>Ribosomal proteins>>>Mitochondria/ Chloroplast>>>Large subunit|Ribosome>>>Ribosomal proteins>>>Bacteria>>>Large subunit|Ribosome>>>Ribosomal proteins>>>Archaea>>>Large subunit	COG0102	Ribosomal protein L13 (RplM) (PDB:1VS6)	J	Translation, ribosomal structure and biogenesis	COG0102	Ribosome 50S subunit					MKTFSQKPADVVKKWVVIDAENLVVGRLASIVANRLRGKHKPTFTPHVDDGDNVIIINADKA-------------------------------------------------------------------------------------
669	GC_00000068	EVERYTHING	Aliihoeflea_bin004_S3	377	8	8	1	1	0.717012	0.701619	0.709232	K02871	large subunit ribosomal protein L13	ko00001|ko03011|ko03011|ko03011	KEGG Orthology (KO)>>>09120 Genetic Information Processing>>>09122 Translation>>>03010 Ribosome [PATH:ko03010]|Ribosome>>>Ribosomal proteins>>>Mitochondria/ Chloroplast>>>Large subunit|Ribosome>>>Ribosomal proteins>>>Bacteria>>>Large subunit|Ribosome>>>Ribosomal proteins>>>Archaea>>>Large subunit	COG0102	Ribosomal protein L13 (RplM) (PDB:1VS6)	J	Translation, ribosomal structure and biogenesis	COG0102	Ribosome 50S subunit					MKTFSQKPADVVKKWVVIDAEHLVVGRLASIVANRLRGKHKPTFTPHVDDGDNVIIINADKA-------------------------------------------------------------------------------------
670	GC_00000068	EVERYTHING	Alishewanellaagri	318	8	8	1	1	0.717012	0.701619	0.709232	K02871	large subunit ribosomal protein L13	ko00001|ko03011|ko03011|ko03011	KEGG Orthology (KO)>>>09120 Genetic Information Processing>>>09122 Translation>>>03010 Ribosome [PATH:ko03010]|Ribosome>>>Ribosomal proteins>>>Mitochondria/ Chloroplast>>>Large subunit|Ribosome>>>Ribosomal proteins>>>Bacteria>>>Large subunit|Ribosome>>>Ribosomal proteins>>>Archaea>>>Large subunit	COG0102	Ribosomal protein L13 (RplM) (PDB:1VS6)	J	Translation, ribosomal structure and biogenesis	COG0102	Ribosome 50S subunit					MKTFTAKPESVKRDWYVVDANGKTLGRIATEIASRLRGKHKPEYTPHVDTGDYIIVINAEKVAVTGNKAQAKMYYSHTGFPGGIKEINFEKLIAKKPEMVLESAIKGMLPKGPLGRAMFRKLKVYAGAEHQHAAQQPQVLDI-----
671	GC_00000068	EVERYTHING	Campylobacterales_UBA1877_Kmv14_bin001_S4	1186	8	8	1	1	0.717012	0.701619	0.709232	K02871	large subunit ribosomal protein L13	ko00001|ko03011|ko03011|ko03011	KEGG Orthology (KO)>>>09120 Genetic Information Processing>>>09122 Translation>>>03010 Ribosome [PATH:ko03010]|Ribosome>>>Ribosomal proteins>>>Mitochondria/ Chloroplast>>>Large subunit|Ribosome>>>Ribosomal proteins>>>Bacteria>>>Large subunit|Ribosome>>>Ribosomal proteins>>>Archaea>>>Large subunit	COG0102	Ribosomal protein L13 (RplM) (PDB:1VS6)	J	Translation, ribosomal structure and biogenesis	COG0102	Ribosome 50S subunit					-MTKVTKPHEVKRDWIIVDAEGKKFGRILTEVATLLRGKHKPSFTPNVDCGDYVIIINASKAVFSGNKLDAKLYHRHSGYFGSTKSEKMGELFASNPVKLYKLAVRGMLPKTNLGKDMLKKLKVYAGSEHPHTAQVSSVQGK-----
672	GC_00000068	EVERYTHING	Dietzia_maris_bin001_S3	2446	8	8	1	1	0.717012	0.701619	0.709232					COG0102	Ribosomal protein L13 (RplM) (PDB:1VS6)	J	Translation, ribosomal structure and biogenesis	COG0102	Ribosome 50S subunit					#NAME?
673	GC_00000068	EVERYTHING	Marinobactershengliensis	4034	8	8	1	1	0.717012	0.701619	0.709232	K02871	large subunit ribosomal protein L13	ko00001|ko03011|ko03011|ko03011	KEGG Orthology (KO)>>>09120 Genetic Information Processing>>>09122 Translation>>>03010 Ribosome [PATH:ko03010]|Ribosome>>>Ribosomal proteins>>>Mitochondria/ Chloroplast>>>Large subunit|Ribosome>>>Ribosomal proteins>>>Bacteria>>>Large subunit|Ribosome>>>Ribosomal proteins>>>Archaea>>>Large subunit	COG0102	Ribosomal protein L13 (RplM) (PDB:1VS6)	J	Translation, ribosomal structure and biogenesis	COG0102	Ribosome 50S subunit					MKTLSAKPETVKRDWYVVDAAGKTLGRLSTEIALRLRGKHKPEYTPHVDTGDYIIVINASQVKVTGKKASAKMYYSHTGFPGGIKSINFEKLVDKAPEQIIQKAVKGMLPKGPLGRAMFKKLKVYAGAEHAHAAQQPKELDI-----
674	GC_00000068	EVERYTHING	Marinobactervinifirmis	5820	8	8	1	1	0.717012	0.701619	0.709232	K02871	large subunit ribosomal protein L13	ko00001|ko03011|ko03011|ko03011	KEGG Orthology (KO)>>>09120 Genetic Information Processing>>>09122 Translation>>>03010 Ribosome [PATH:ko03010]|Ribosome>>>Ribosomal proteins>>>Mitochondria/ Chloroplast>>>Large subunit|Ribosome>>>Ribosomal proteins>>>Bacteria>>>Large subunit|Ribosome>>>Ribosomal proteins>>>Archaea>>>Large subunit	COG0102	Ribosomal protein L13 (RplM) (PDB:1VS6)	J	Translation, ribosomal structure and biogenesis	COG0102	Ribosome 50S subunit					MKTLSAKPETVKRDWYVVDAAGKTLGRLSTEIALRLRGKHKPEYTPHVDTGDYIIVINASQVKVTGKKASAKMYYSHTGFPGGIKSINFEKLVDKAPEQIIQKAVKGMLPKGPLGRAMFKKLKVYAGAEHAHAAQQPKELDI-----
675	GC_00000068	EVERYTHING	Stenotrophomonas_maltophilia_Z_bin003_S3	148	8	8	1	1	0.717012	0.701619	0.709232	K02871	large subunit ribosomal protein L13	ko00001|ko03011|ko03011|ko03011	KEGG Orthology (KO)>>>09120 Genetic Information Processing>>>09122 Translation>>>03010 Ribosome [PATH:ko03010]|Ribosome>>>Ribosomal proteins>>>Mitochondria/ Chloroplast>>>Large subunit|Ribosome>>>Ribosomal proteins>>>Bacteria>>>Large subunit|Ribosome>>>Ribosomal proteins>>>Archaea>>>Large subunit	COG0102	Ribosomal protein L13 (RplM) (PDB:1VS6)	J	Translation, ribosomal structure and biogenesis	COG0102	Ribosome 50S subunit					MSTFTAKSETVQRDWYLVDASGKTLGRLSTELARRLRGKHKPVYTPHVDTGDYLVVINAEKIAVTGNKLQDKLYHRFTGYIGNLKTETLAQALERHPERVIETAVKGMLPKGPLGRAMYRKLKVYSGSEHPHAAQQPQVLDI-----
716	GC_00000074	EVERYTHING	Aliihoeflea_bin002_S3	3058	8	8	1	1	0.672333	0.763185	0.714884	K02996	small subunit ribosomal protein S9	ko00001|ko03011|ko03011|ko03011	KEGG Orthology (KO)>>>09120 Genetic Information Processing>>>09122 Translation>>>03010 Ribosome [PATH:ko03010]|Ribosome>>>Ribosomal proteins>>>Mitochondria/ Chloroplast>>>Small subunit|Ribosome>>>Ribosomal proteins>>>Bacteria>>>Small subunit|Ribosome>>>Ribosomal proteins>>>Archaea>>>Small subunit	COG0103	Ribosomal protein S9 (RpsI) (PDB:4V4H)	J	Translation, ribosomal structure and biogenesis	COG0103	Ribosome 30S subunit					#NAME?
717	GC_00000074	EVERYTHING	Aliihoeflea_bin004_S3	3169	8	8	1	1	0.672333	0.763185	0.714884	K02996	small subunit ribosomal protein S9	ko00001|ko03011|ko03011|ko03011	KEGG Orthology (KO)>>>09120 Genetic Information Processing>>>09122 Translation>>>03010 Ribosome [PATH:ko03010]|Ribosome>>>Ribosomal proteins>>>Mitochondria/ Chloroplast>>>Small subunit|Ribosome>>>Ribosomal proteins>>>Bacteria>>>Small subunit|Ribosome>>>Ribosomal proteins>>>Archaea>>>Small subunit	COG0103	Ribosomal protein S9 (RpsI) (PDB:4V4H)	J	Translation, ribosomal structure and biogenesis	COG0103	Ribosome 30S subunit					#NAME?
718	GC_00000074	EVERYTHING	Alishewanellaagri	317	8	8	1	1	0.672333	0.763185	0.714884	K02996	small subunit ribosomal protein S9	ko00001|ko03011|ko03011|ko03011	KEGG Orthology (KO)>>>09120 Genetic Information Processing>>>09122 Translation>>>03010 Ribosome [PATH:ko03010]|Ribosome>>>Ribosomal proteins>>>Mitochondria/ Chloroplast>>>Small subunit|Ribosome>>>Ribosomal proteins>>>Bacteria>>>Small subunit|Ribosome>>>Ribosomal proteins>>>Archaea>>>Small subunit	COG0103	Ribosomal protein S9 (RpsI) (PDB:4V4H)	J	Translation, ribosomal structure and biogenesis	COG0103	Ribosome 30S subunit					#NAME?
719	GC_00000074	EVERYTHING	Campylobacterales_UBA1877_Kmv14_bin001_S4	1185	8	8	1	1	0.672333	0.763185	0.714884	K02996	small subunit ribosomal protein S9	ko00001|ko03011|ko03011|ko03011	KEGG Orthology (KO)>>>09120 Genetic Information Processing>>>09122 Translation>>>03010 Ribosome [PATH:ko03010]|Ribosome>>>Ribosomal proteins>>>Mitochondria/ Chloroplast>>>Small subunit|Ribosome>>>Ribosomal proteins>>>Bacteria>>>Small subunit|Ribosome>>>Ribosomal proteins>>>Archaea>>>Small subunit	COG0103	Ribosomal protein S9 (RpsI) (PDB:4V4H)	J	Translation, ribosomal structure and biogenesis	COG0103	Ribosome 30S subunit					#NAME?
720	GC_00000074	EVERYTHING	Dietzia_maris_bin001_S3	2445	8	8	1	1	0.672333	0.763185	0.714884	K02996	small subunit ribosomal protein S9	ko00001|ko03011|ko03011|ko03011	KEGG Orthology (KO)>>>09120 Genetic Information Processing>>>09122 Translation>>>03010 Ribosome [PATH:ko03010]|Ribosome>>>Ribosomal proteins>>>Mitochondria/ Chloroplast>>>Small subunit|Ribosome>>>Ribosomal proteins>>>Bacteria>>>Small subunit|Ribosome>>>Ribosomal proteins>>>Archaea>>>Small subunit	COG0103	Ribosomal protein S9 (RpsI) (PDB:4V4H)	J	Translation, ribosomal structure and biogenesis	COG0103	Ribosome 30S subunit					MTDENITPEAEVADDVVADLAAEVAEDYSEADYAGGTDFVADADAQLGSTVTSGPAQAVGRRKEAVARVRLLPGSGQFTLNGRTLEEYF-PNKVHQQLVKSPLVLVERDEQFDIVALLHGGGPSGQAGALRLAIARALIQYSPDDRPALKKAGFLTRDARAVERKKAGLKKARKAPQYSKR
721	GC_00000074	EVERYTHING	Marinobactershengliensis	4033	8	8	1	1	0.672333	0.763185	0.714884	K02996	small subunit ribosomal protein S9	ko00001|ko03011|ko03011|ko03011	KEGG Orthology (KO)>>>09120 Genetic Information Processing>>>09122 Translation>>>03010 Ribosome [PATH:ko03010]|Ribosome>>>Ribosomal proteins>>>Mitochondria/ Chloroplast>>>Small subunit|Ribosome>>>Ribosomal proteins>>>Bacteria>>>Small subunit|Ribosome>>>Ribosomal proteins>>>Archaea>>>Small subunit	COG0103	Ribosomal protein S9 (RpsI) (PDB:4V4H)	J	Translation, ribosomal structure and biogenesis	COG0103	Ribosome 30S subunit					#NAME?
722	GC_00000074	EVERYTHING	Marinobactervinifirmis	5821	8	8	1	1	0.672333	0.763185	0.714884	K02996	small subunit ribosomal protein S9	ko00001|ko03011|ko03011|ko03011	KEGG Orthology (KO)>>>09120 Genetic Information Processing>>>09122 Translation>>>03010 Ribosome [PATH:ko03010]|Ribosome>>>Ribosomal proteins>>>Mitochondria/ Chloroplast>>>Small subunit|Ribosome>>>Ribosomal proteins>>>Bacteria>>>Small subunit|Ribosome>>>Ribosomal proteins>>>Archaea>>>Small subunit	COG0103	Ribosomal protein S9 (RpsI) (PDB:4V4H)	J	Translation, ribosomal structure and biogenesis	COG0103	Ribosome 30S subunit					---------------------MSVAQNY-----------------------------GTGRRKSSTARVFIKPGSGNISINGRTIEDFF-GRETLRMIVRQPLVVAESADRFDITITVKGGGISGQAGAIRHGLTRALMEYDETLRPALRKAGYVTRD-----------------------
723	GC_00000074	EVERYTHING	Stenotrophomonas_maltophilia_Z_bin003_S3	147	8	8	1	1	0.672333	0.763185	0.714884	K02996	small subunit ribosomal protein S9	ko00001|ko03011|ko03011|ko03011	KEGG Orthology (KO)>>>09120 Genetic Information Processing>>>09122 Translation>>>03010 Ribosome [PATH:ko03010]|Ribosome>>>Ribosomal proteins>>>Mitochondria/ Chloroplast>>>Small subunit|Ribosome>>>Ribosomal proteins>>>Bacteria>>>Small subunit|Ribosome>>>Ribosomal proteins>>>Archaea>>>Small subunit	COG0103	Ribosomal protein S9 (RpsI) (PDB:4V4H)	J	Translation, ribosomal structure and biogenesis	COG0103	Ribosome 30S subunit					#NAME?
732	GC_00000076	EVERYTHING	Aliihoeflea_bin002_S3	250	8	8	1	1	0.668825	0.980743	0.795294	K02956	small subunit ribosomal protein S15	ko00001|ko03011|ko03011|ko03011	KEGG Orthology (KO)>>>09120 Genetic Information Processing>>>09122 Translation>>>03010 Ribosome [PATH:ko03010]|Ribosome>>>Ribosomal proteins>>>Mitochondria/ Chloroplast>>>Small subunit|Ribosome>>>Ribosomal proteins>>>Bacteria>>>Small subunit|Ribosome>>>Ribosomal proteins>>>Archaea>>>Small subunit	COG0184	Ribosomal protein S15P/S13E (RpsO) (PDB:4V4H)	J	Translation, ribosomal structure and biogenesis	COG0184	Ribosome 30S subunit					MSITAERKQELLTEYATKQNDTGSPEVQVAILSERIKNLTEHFKDHKKDNHSRRGLLALVSQRRHLLDYLKGKDEGRYQTLIGKLGLRR-
733	GC_00000076	EVERYTHING	Aliihoeflea_bin004_S3	1700	8	8	1	1	0.668825	0.980743	0.795294	K02956	small subunit ribosomal protein S15	ko00001|ko03011|ko03011|ko03011	KEGG Orthology (KO)>>>09120 Genetic Information Processing>>>09122 Translation>>>03010 Ribosome [PATH:ko03010]|Ribosome>>>Ribosomal proteins>>>Mitochondria/ Chloroplast>>>Small subunit|Ribosome>>>Ribosomal proteins>>>Bacteria>>>Small subunit|Ribosome>>>Ribosomal proteins>>>Archaea>>>Small subunit	COG0184	Ribosomal protein S15P/S13E (RpsO) (PDB:4V4H)	J	Translation, ribosomal structure and biogenesis	COG0184	Ribosome 30S subunit					MSITAERKQELLTEFATTKNDTGSPEVQVALLSERIKNLTEHFKDHKKDNHSRRGLLALVSQRRHLLDYLKGKDEGRYQTLIEKLGLRR-
734	GC_00000076	EVERYTHING	Alishewanellaagri	777	8	8	1	1	0.668825	0.980743	0.795294	K02956	small subunit ribosomal protein S15	ko00001|ko03011|ko03011|ko03011	KEGG Orthology (KO)>>>09120 Genetic Information Processing>>>09122 Translation>>>03010 Ribosome [PATH:ko03010]|Ribosome>>>Ribosomal proteins>>>Mitochondria/ Chloroplast>>>Small subunit|Ribosome>>>Ribosomal proteins>>>Bacteria>>>Small subunit|Ribosome>>>Ribosomal proteins>>>Archaea>>>Small subunit	COG0184	Ribosomal protein S15P/S13E (RpsO) (PDB:4V4H)	J	Translation, ribosomal structure and biogenesis	COG0184	Ribosome 30S subunit					MSLSAAQKAQIVAQYAVKAGDTGSPEVQVALLTASINHLQGHFAEHKHDFHSRRGLLRMVSQRRKLLDYLKGKDLARYSSLIERLGLRR-
735	GC_00000076	EVERYTHING	Campylobacterales_UBA1877_Kmv14_bin001_S4	1925	8	8	1	1	0.668825	0.980743	0.795294	K02956	small subunit ribosomal protein S15	ko00001|ko03011|ko03011|ko03011	KEGG Orthology (KO)>>>09120 Genetic Information Processing>>>09122 Translation>>>03010 Ribosome [PATH:ko03010]|Ribosome>>>Ribosomal proteins>>>Mitochondria/ Chloroplast>>>Small subunit|Ribosome>>>Ribosomal proteins>>>Bacteria>>>Small subunit|Ribosome>>>Ribosomal proteins>>>Archaea>>>Small subunit	COG0184	Ribosomal protein S15P/S13E (RpsO) (PDB:4V4H)	J	Translation, ribosomal structure and biogenesis	COG0184	Ribosome 30S subunit					MALDSAKKQEIVAKFAKKEGDTGSPAVQIALITERIRYLTEHLKVSKKDHSSRLGLLKLVGQRKRLMKYLKRKDYATFTTVIAELGLRDK
736	GC_00000076	EVERYTHING	Dietzia_maris_bin001_S3	1255	8	8	1	1	0.668825	0.980743	0.795294	K02956	small subunit ribosomal protein S15	ko00001|ko03011|ko03011|ko03011	KEGG Orthology (KO)>>>09120 Genetic Information Processing>>>09122 Translation>>>03010 Ribosome [PATH:ko03010]|Ribosome>>>Ribosomal proteins>>>Mitochondria/ Chloroplast>>>Small subunit|Ribosome>>>Ribosomal proteins>>>Bacteria>>>Small subunit|Ribosome>>>Ribosomal proteins>>>Archaea>>>Small subunit	COG0184	Ribosomal protein S15P/S13E (RpsO) (PDB:4V4H)	J	Translation, ribosomal structure and biogenesis	COG0184	Ribosome 30S subunit					MALSTEDKKAVLAEYGLHETDTGSPEAQIAMLTKRISQLTEHLKTHQHDHHSRRGLLLMVGRRRRLLKYIAKTDIARYRSLIERLGLRR-
737	GC_00000076	EVERYTHING	Marinobactershengliensis	1538	8	8	1	1	0.668825	0.980743	0.795294	K02956	small subunit ribosomal protein S15	ko00001|ko03011|ko03011|ko03011	KEGG Orthology (KO)>>>09120 Genetic Information Processing>>>09122 Translation>>>03010 Ribosome [PATH:ko03010]|Ribosome>>>Ribosomal proteins>>>Mitochondria/ Chloroplast>>>Small subunit|Ribosome>>>Ribosomal proteins>>>Bacteria>>>Small subunit|Ribosome>>>Ribosomal proteins>>>Archaea>>>Small subunit	COG0184	Ribosomal protein S15P/S13E (RpsO) (PDB:4V4H)	J	Translation, ribosomal structure and biogenesis	COG0184	Ribosome 30S subunit					MALSANEKAQIVKDFQQVEGDTGSPEVQVALLSANINKLQDHFKANKQDHHSRRGLIRMVNQRRKLLDYLKRKNADRYLELIQRLGLRR-
738	GC_00000076	EVERYTHING	Marinobactervinifirmis	5899	8	8	1	1	0.668825	0.980743	0.795294	K02956	small subunit ribosomal protein S15	ko00001|ko03011|ko03011|ko03011	KEGG Orthology (KO)>>>09120 Genetic Information Processing>>>09122 Translation>>>03010 Ribosome [PATH:ko03010]|Ribosome>>>Ribosomal proteins>>>Mitochondria/ Chloroplast>>>Small subunit|Ribosome>>>Ribosomal proteins>>>Bacteria>>>Small subunit|Ribosome>>>Ribosomal proteins>>>Archaea>>>Small subunit	COG0184	Ribosomal protein S15P/S13E (RpsO) (PDB:4V4H)	J	Translation, ribosomal structure and biogenesis	COG0184	Ribosome 30S subunit					MALSANEKAQIVKDFQQGDGDTGSPEVQVALLSANINKLQDHFKANKQDHHSRRGLIRMVNQRRKLLDYLKRKNADRYLELIQRLGLRR-
739	GC_00000076	EVERYTHING	Stenotrophomonas_maltophilia_Z_bin003_S3	2082	8	8	1	1	0.668825	0.980743	0.795294	K02956	small subunit ribosomal protein S15	ko00001|ko03011|ko03011|ko03011	KEGG Orthology (KO)>>>09120 Genetic Information Processing>>>09122 Translation>>>03010 Ribosome [PATH:ko03010]|Ribosome>>>Ribosomal proteins>>>Mitochondria/ Chloroplast>>>Small subunit|Ribosome>>>Ribosomal proteins>>>Bacteria>>>Small subunit|Ribosome>>>Ribosomal proteins>>>Archaea>>>Small subunit	COG0184	Ribosomal protein S15P/S13E (RpsO) (PDB:4V4H)	J	Translation, ribosomal structure and biogenesis	COG0184	Ribosome 30S subunit					MSIDT---QKVIEDNKRSAADTGSPEVQVALLTARIELLTGHFKTHKKDHHSRRGLLQMVNRRRSLLDYLKKKDAPRYKALIEKLGLRR-
796	GC_00000084	EVERYTHING	Aliihoeflea_bin002_S3	749	8	8	1	1	0.664726	0.966519	0.787706	K00134	glyceraldehyde 3-phosphate dehydrogenase (phosphorylating) [EC:1.2.1.12]	ko00001|ko00001|ko00001|ko01000|ko04131|ko04147	KEGG Orthology (KO)>>>09100 Metabolism>>>09101 Carbohydrate metabolism>>>00010 Glycolysis / Gluconeogenesis [PATH:ko00010]|KEGG Orthology (KO)>>>09100 Metabolism>>>09102 Energy metabolism>>>00710 Carbon fixation in photosynthetic organisms [PATH:ko00710]|KEGG Orthology (KO)>>>09130 Environmental Information Processing>>>09132 Signal transduction>>>04066 HIF-1 signaling pathway [PATH:ko04066]|Enzymes>>>1. Oxidoreductases>>>1.2 Acting on the aldehyde or oxo group of donors>>>1.2.1 With NAD+ or NADP+ as acceptor>>>1.2.1.12 glyceraldehyde-3-phosphate dehydrogenase (phosphorylating)|Membrane trafficking>>>Autophagy>>>Chaperone mediated autophagy (CMA)>>>Selective cargos|Exosome>>>Exosomal proteins>>>Proteins found in most exosomes	COG0057	Glyceraldehyde-3-phosphate dehydrogenase/erythrose-4-phosphate dehydrogenase (GapA) (PDB:3ZDF)	G	Carbohydrate transport and metabolism	COG0057	Glycolysis	M00001|M00002|M00003|M00308|M00552|M00165|M00166|M00611|M00612	Pathway modules; Carbohydrate metabolism; Central carbohydrate metabolism|Pathway modules; Carbohydrate metabolism; Central carbohydrate metabolism|Pathway modules; Carbohydrate metabolism; Central carbohydrate metabolism|Pathway modules; Carbohydrate metabolism; Central carbohydrate metabolism|Pathway modules; Carbohydrate metabolism; Other carbohydrate metabolism|Pathway modules; Energy metabolism; Carbon fixation|Pathway modules; Energy metabolism; Carbon fixation|Signature modules; Module set; Metabolic capacity|Signature modules; Module set; Metabolic capacity	M00001|M00002|M00003|M00308|M00552|M00165|M00166|M00611|M00612	Glycolysis (Embden-Meyerhof pathway), glucose => pyruvate|Glycolysis, core module involving three-carbon compounds|Gluconeogenesis, oxaloacetate => fructose-6P|Semi-phosphorylative Entner-Doudoroff pathway, gluconate => glycerate-3P|D-galactonate degradation, De Ley-Doudoroff pathway, D-galactonate => glycerate-3P|Reductive pentose phosphate cycle (Calvin cycle)|Reductive pentose phosphate cycle, ribulose-5P => glyceraldehyde-3P|Oxygenic photosynthesis in plants and cyanobacteria|Anoxygenic photosynthesis in purple bacteria	MTVRVAINGFGRIGRNVLRAI--YE-SGRTDIEVVAINDLGPVETNAHLMRYDSVHGRFPGEVK-VVGDTIDAGRGPIKVHAFRN-PSELPWKSEGVDIALECTGIFTSKEKASAHLEAGAKRVIVSAPADGADLTVVYGVNHDKLTKDHMVISNASCTTNCLAPVAQVLNEVVGIDHGFMTTIHSYTGDQPTLDTMH-KDLYRARAAALSMIPTSTGAAKAVGLVLPELNGKLDGSSIRVPTPNVSVVDFKFVAKRSTTVQEINDAIKTAA-NGRLKGVLGFTADPNVSIDFNHDPHSSIFALDQTKVMEGTFVRILTWYDNEWGFSNRMSDTAVAFGKLI-
797	GC_00000084	EVERYTHING	Aliihoeflea_bin004_S3	2636	8	8	1	1	0.664726	0.966519	0.787706	K00134	glyceraldehyde 3-phosphate dehydrogenase (phosphorylating) [EC:1.2.1.12]	ko00001|ko00001|ko00001|ko01000|ko04131|ko04147	KEGG Orthology (KO)>>>09100 Metabolism>>>09101 Carbohydrate metabolism>>>00010 Glycolysis / Gluconeogenesis [PATH:ko00010]|KEGG Orthology (KO)>>>09100 Metabolism>>>09102 Energy metabolism>>>00710 Carbon fixation in photosynthetic organisms [PATH:ko00710]|KEGG Orthology (KO)>>>09130 Environmental Information Processing>>>09132 Signal transduction>>>04066 HIF-1 signaling pathway [PATH:ko04066]|Enzymes>>>1. Oxidoreductases>>>1.2 Acting on the aldehyde or oxo group of donors>>>1.2.1 With NAD+ or NADP+ as acceptor>>>1.2.1.12 glyceraldehyde-3-phosphate dehydrogenase (phosphorylating)|Membrane trafficking>>>Autophagy>>>Chaperone mediated autophagy (CMA)>>>Selective cargos|Exosome>>>Exosomal proteins>>>Proteins found in most exosomes	COG0057	Glyceraldehyde-3-phosphate dehydrogenase/erythrose-4-phosphate dehydrogenase (GapA) (PDB:3ZDF)	G	Carbohydrate transport and metabolism	COG0057	Glycolysis	M00001|M00002|M00003|M00308|M00552|M00165|M00166|M00611|M00612	Pathway modules; Carbohydrate metabolism; Central carbohydrate metabolism|Pathway modules; Carbohydrate metabolism; Central carbohydrate metabolism|Pathway modules; Carbohydrate metabolism; Central carbohydrate metabolism|Pathway modules; Carbohydrate metabolism; Central carbohydrate metabolism|Pathway modules; Carbohydrate metabolism; Other carbohydrate metabolism|Pathway modules; Energy metabolism; Carbon fixation|Pathway modules; Energy metabolism; Carbon fixation|Signature modules; Module set; Metabolic capacity|Signature modules; Module set; Metabolic capacity	M00001|M00002|M00003|M00308|M00552|M00165|M00166|M00611|M00612	Glycolysis (Embden-Meyerhof pathway), glucose => pyruvate|Glycolysis, core module involving three-carbon compounds|Gluconeogenesis, oxaloacetate => fructose-6P|Semi-phosphorylative Entner-Doudoroff pathway, gluconate => glycerate-3P|D-galactonate degradation, De Ley-Doudoroff pathway, D-galactonate => glycerate-3P|Reductive pentose phosphate cycle (Calvin cycle)|Reductive pentose phosphate cycle, ribulose-5P => glyceraldehyde-3P|Oxygenic photosynthesis in plants and cyanobacteria|Anoxygenic photosynthesis in purple bacteria	MTVKVAINGFGRIGRNVLRAI--YE-SGRTDIEVVAINDLGPVETNAHLMRYDSVHGRFPGEVT-VKGDAIDAGRGPIKVHAKRN-PAELPWKAEGVDIALECTGIFTSKEKASAHLEAGAKRVIVSAPADNADLTVVYGVNHDKLSKDHMVISNASCTTNCLAPVAQVLNDAIGIEKGFMTTIHSYTGDQPTLDTMH-KDLYRGRAAALSMIPTSTGAAKAVGLVLPELKGRLDGVAIRVPTPNVSVVDLTFIAKRETSVEEINAAIRAAA-DGRLKGILGYTDEPLVSIDFNHDPHSSIFHMDQTKVMDGTMVRILTWYDNEWGFSNRMSDTAVAFGKLI-
798	GC_00000084	EVERYTHING	Alishewanellaagri	1745	8	8	1	1	0.664726	0.966519	0.787706	K00134	glyceraldehyde 3-phosphate dehydrogenase (phosphorylating) [EC:1.2.1.12]	ko00001|ko00001|ko00001|ko01000|ko04131|ko04147	KEGG Orthology (KO)>>>09100 Metabolism>>>09101 Carbohydrate metabolism>>>00010 Glycolysis / Gluconeogenesis [PATH:ko00010]|KEGG Orthology (KO)>>>09100 Metabolism>>>09102 Energy metabolism>>>00710 Carbon fixation in photosynthetic organisms [PATH:ko00710]|KEGG Orthology (KO)>>>09130 Environmental Information Processing>>>09132 Signal transduction>>>04066 HIF-1 signaling pathway [PATH:ko04066]|Enzymes>>>1. Oxidoreductases>>>1.2 Acting on the aldehyde or oxo group of donors>>>1.2.1 With NAD+ or NADP+ as acceptor>>>1.2.1.12 glyceraldehyde-3-phosphate dehydrogenase (phosphorylating)|Membrane trafficking>>>Autophagy>>>Chaperone mediated autophagy (CMA)>>>Selective cargos|Exosome>>>Exosomal proteins>>>Proteins found in most exosomes	COG0057	Glyceraldehyde-3-phosphate dehydrogenase/erythrose-4-phosphate dehydrogenase (GapA) (PDB:3ZDF)	G	Carbohydrate transport and metabolism	COG0057	Glycolysis	M00001|M00002|M00003|M00308|M00552|M00165|M00166|M00611|M00612	Pathway modules; Carbohydrate metabolism; Central carbohydrate metabolism|Pathway modules; Carbohydrate metabolism; Central carbohydrate metabolism|Pathway modules; Carbohydrate metabolism; Central carbohydrate metabolism|Pathway modules; Carbohydrate metabolism; Central carbohydrate metabolism|Pathway modules; Carbohydrate metabolism; Other carbohydrate metabolism|Pathway modules; Energy metabolism; Carbon fixation|Pathway modules; Energy metabolism; Carbon fixation|Signature modules; Module set; Metabolic capacity|Signature modules; Module set; Metabolic capacity	M00001|M00002|M00003|M00308|M00552|M00165|M00166|M00611|M00612	Glycolysis (Embden-Meyerhof pathway), glucose => pyruvate|Glycolysis, core module involving three-carbon compounds|Gluconeogenesis, oxaloacetate => fructose-6P|Semi-phosphorylative Entner-Doudoroff pathway, gluconate => glycerate-3P|D-galactonate degradation, De Ley-Doudoroff pathway, D-galactonate => glycerate-3P|Reductive pentose phosphate cycle (Calvin cycle)|Reductive pentose phosphate cycle, ribulose-5P => glyceraldehyde-3P|Oxygenic photosynthesis in plants and cyanobacteria|Anoxygenic photosynthesis in purple bacteria	MTIRVAINGFGRIGRNVLRAL--YESSKNYDIKVVAINDLGDAAINAHLLKYDTAHGIFAANVS-HDDKAIYVNNDEIRTLSVRN-PAELPWAELKVDVVLECTGLFTDRKTAGAHLTAGAKKVIISAPGKDVDATVVYGVNHQILTPEMNIISNASCTTNCLAPVAKPLYEALGIESGLMTTIHAYTNDQRLSDVYH-TDVRRARAAAMSMIPTKTGAAAAVGLVVPELKGKFDGLAVRVPTINVSLVDLTFIAGRDTTAEEVNDIIRKAASSGPMSEVLAVNDLPLVSIDFNHNPMSSVFDATETRVM-GRLVKVMSWYDNEWGFSNRMLDNTVELMKF--
799	GC_00000084	EVERYTHING	Campylobacterales_UBA1877_Kmv14_bin001_S4	1473	8	8	1	1	0.664726	0.966519	0.787706	K00134	glyceraldehyde 3-phosphate dehydrogenase (phosphorylating) [EC:1.2.1.12]	ko00001|ko00001|ko00001|ko01000|ko04131|ko04147	KEGG Orthology (KO)>>>09100 Metabolism>>>09101 Carbohydrate metabolism>>>00010 Glycolysis / Gluconeogenesis [PATH:ko00010]|KEGG Orthology (KO)>>>09100 Metabolism>>>09102 Energy metabolism>>>00710 Carbon fixation in photosynthetic organisms [PATH:ko00710]|KEGG Orthology (KO)>>>09130 Environmental Information Processing>>>09132 Signal transduction>>>04066 HIF-1 signaling pathway [PATH:ko04066]|Enzymes>>>1. Oxidoreductases>>>1.2 Acting on the aldehyde or oxo group of donors>>>1.2.1 With NAD+ or NADP+ as acceptor>>>1.2.1.12 glyceraldehyde-3-phosphate dehydrogenase (phosphorylating)|Membrane trafficking>>>Autophagy>>>Chaperone mediated autophagy (CMA)>>>Selective cargos|Exosome>>>Exosomal proteins>>>Proteins found in most exosomes	COG0057	Glyceraldehyde-3-phosphate dehydrogenase/erythrose-4-phosphate dehydrogenase (GapA) (PDB:3ZDF)	G	Carbohydrate transport and metabolism	COG0057	Glycolysis	M00001|M00002|M00003|M00308|M00552|M00165|M00166|M00611|M00612	Pathway modules; Carbohydrate metabolism; Central carbohydrate metabolism|Pathway modules; Carbohydrate metabolism; Central carbohydrate metabolism|Pathway modules; Carbohydrate metabolism; Central carbohydrate metabolism|Pathway modules; Carbohydrate metabolism; Central carbohydrate metabolism|Pathway modules; Carbohydrate metabolism; Other carbohydrate metabolism|Pathway modules; Energy metabolism; Carbon fixation|Pathway modules; Energy metabolism; Carbon fixation|Signature modules; Module set; Metabolic capacity|Signature modules; Module set; Metabolic capacity	M00001|M00002|M00003|M00308|M00552|M00165|M00166|M00611|M00612	Glycolysis (Embden-Meyerhof pathway), glucose => pyruvate|Glycolysis, core module involving three-carbon compounds|Gluconeogenesis, oxaloacetate => fructose-6P|Semi-phosphorylative Entner-Doudoroff pathway, gluconate => glycerate-3P|D-galactonate degradation, De Ley-Doudoroff pathway, D-galactonate => glycerate-3P|Reductive pentose phosphate cycle (Calvin cycle)|Reductive pentose phosphate cycle, ribulose-5P => glyceraldehyde-3P|Oxygenic photosynthesis in plants and cyanobacteria|Anoxygenic photosynthesis in purple bacteria	MALKVAINGFGRIGRCVARII-----AGRDDVELVAVNDTADRAMTKQLLKYDSVHGTFEGEVALLENDRLQLGNTVVQMFSTRD-PKELPFAALGVDVVLECTGAFLTQEKAQVFIDSGVKRVVMSAPAKDDTPTFVLGVNAHEYQG-QAIVSNASCTTNCLGPIAKVLDDAFGIKKGLMTTIHAYTNDQNILDVKHAKDLRRARAAAINMIPTTTGAAKAIGLVLPQLKGKMHGQSVRVPTPNVSMVDLNVLVGKTTTKEEINALLKAKA-QNELAGILLVDEEYRVSQDFQTSPFSSVVAADLTQVIDGDMVKIMAWYDNEWGYSVRLVEMALHVSK---
800	GC_00000084	EVERYTHING	Dietzia_maris_bin001_S3	1377	8	8	1	1	0.664726	0.966519	0.787706	K00134	glyceraldehyde 3-phosphate dehydrogenase (phosphorylating) [EC:1.2.1.12]	ko00001|ko00001|ko00001|ko01000|ko04131|ko04147	KEGG Orthology (KO)>>>09100 Metabolism>>>09101 Carbohydrate metabolism>>>00010 Glycolysis / Gluconeogenesis [PATH:ko00010]|KEGG Orthology (KO)>>>09100 Metabolism>>>09102 Energy metabolism>>>00710 Carbon fixation in photosynthetic organisms [PATH:ko00710]|KEGG Orthology (KO)>>>09130 Environmental Information Processing>>>09132 Signal transduction>>>04066 HIF-1 signaling pathway [PATH:ko04066]|Enzymes>>>1. Oxidoreductases>>>1.2 Acting on the aldehyde or oxo group of donors>>>1.2.1 With NAD+ or NADP+ as acceptor>>>1.2.1.12 glyceraldehyde-3-phosphate dehydrogenase (phosphorylating)|Membrane trafficking>>>Autophagy>>>Chaperone mediated autophagy (CMA)>>>Selective cargos|Exosome>>>Exosomal proteins>>>Proteins found in most exosomes	COG0057	Glyceraldehyde-3-phosphate dehydrogenase/erythrose-4-phosphate dehydrogenase (GapA) (PDB:3ZDF)	G	Carbohydrate transport and metabolism	COG0057	Glycolysis	M00001|M00002|M00003|M00308|M00552|M00165|M00166|M00611|M00612	Pathway modules; Carbohydrate metabolism; Central carbohydrate metabolism|Pathway modules; Carbohydrate metabolism; Central carbohydrate metabolism|Pathway modules; Carbohydrate metabolism; Central carbohydrate metabolism|Pathway modules; Carbohydrate metabolism; Central carbohydrate metabolism|Pathway modules; Carbohydrate metabolism; Other carbohydrate metabolism|Pathway modules; Energy metabolism; Carbon fixation|Pathway modules; Energy metabolism; Carbon fixation|Signature modules; Module set; Metabolic capacity|Signature modules; Module set; Metabolic capacity	M00001|M00002|M00003|M00308|M00552|M00165|M00166|M00611|M00612	Glycolysis (Embden-Meyerhof pathway), glucose => pyruvate|Glycolysis, core module involving three-carbon compounds|Gluconeogenesis, oxaloacetate => fructose-6P|Semi-phosphorylative Entner-Doudoroff pathway, gluconate => glycerate-3P|D-galactonate degradation, De Ley-Doudoroff pathway, D-galactonate => glycerate-3P|Reductive pentose phosphate cycle (Calvin cycle)|Reductive pentose phosphate cycle, ribulose-5P => glyceraldehyde-3P|Oxygenic photosynthesis in plants and cyanobacteria|Anoxygenic photosynthesis in purple bacteria	MTVRVGINGFGRIGRNFYRAVEALKAEGKTDIEIVAVNDLTTNDMLAHLLKYDSILGRLGKEVT-FDDSSITVGGTKIGALAVKEGPASVPWGDYGVDVVVESTGIFTDAEKAKGHLEGGAKKVIISAPAKNEDITIVMGVNDHEYDGSQTIISNASCTTNCLAPVAKVLSDEFGIVKGLMTTIHAYTQDQNLQDAPH-SDMRRARAAGINMVPTSTGAAKAVALVLPELKGKFDGYAVRVPLPTGSLTDLTVELEKKASVDEVNAAVKAAA-EGAMKGILKYTEDPIVSSDIVGDPHSSIFDAPLTKAIDGQ-IKIASWYDNEWGYSNRLADIIGLVGKSL-
801	GC_00000084	EVERYTHING	Marinobactershengliensis	1376	8	8	1	1	0.664726	0.966519	0.787706	K00134	glyceraldehyde 3-phosphate dehydrogenase (phosphorylating) [EC:1.2.1.12]	ko00001|ko00001|ko00001|ko01000|ko04131|ko04147	KEGG Orthology (KO)>>>09100 Metabolism>>>09101 Carbohydrate metabolism>>>00010 Glycolysis / Gluconeogenesis [PATH:ko00010]|KEGG Orthology (KO)>>>09100 Metabolism>>>09102 Energy metabolism>>>00710 Carbon fixation in photosynthetic organisms [PATH:ko00710]|KEGG Orthology (KO)>>>09130 Environmental Information Processing>>>09132 Signal transduction>>>04066 HIF-1 signaling pathway [PATH:ko04066]|Enzymes>>>1. Oxidoreductases>>>1.2 Acting on the aldehyde or oxo group of donors>>>1.2.1 With NAD+ or NADP+ as acceptor>>>1.2.1.12 glyceraldehyde-3-phosphate dehydrogenase (phosphorylating)|Membrane trafficking>>>Autophagy>>>Chaperone mediated autophagy (CMA)>>>Selective cargos|Exosome>>>Exosomal proteins>>>Proteins found in most exosomes	COG0057	Glyceraldehyde-3-phosphate dehydrogenase/erythrose-4-phosphate dehydrogenase (GapA) (PDB:3ZDF)	G	Carbohydrate transport and metabolism	COG0057	Glycolysis	M00001|M00002|M00003|M00308|M00552|M00165|M00166|M00611|M00612	Pathway modules; Carbohydrate metabolism; Central carbohydrate metabolism|Pathway modules; Carbohydrate metabolism; Central carbohydrate metabolism|Pathway modules; Carbohydrate metabolism; Central carbohydrate metabolism|Pathway modules; Carbohydrate metabolism; Central carbohydrate metabolism|Pathway modules; Carbohydrate metabolism; Other carbohydrate metabolism|Pathway modules; Energy metabolism; Carbon fixation|Pathway modules; Energy metabolism; Carbon fixation|Signature modules; Module set; Metabolic capacity|Signature modules; Module set; Metabolic capacity	M00001|M00002|M00003|M00308|M00552|M00165|M00166|M00611|M00612	Glycolysis (Embden-Meyerhof pathway), glucose => pyruvate|Glycolysis, core module involving three-carbon compounds|Gluconeogenesis, oxaloacetate => fructose-6P|Semi-phosphorylative Entner-Doudoroff pathway, gluconate => glycerate-3P|D-galactonate degradation, De Ley-Doudoroff pathway, D-galactonate => glycerate-3P|Reductive pentose phosphate cycle (Calvin cycle)|Reductive pentose phosphate cycle, ribulose-5P => glyceraldehyde-3P|Oxygenic photosynthesis in plants and cyanobacteria|Anoxygenic photosynthesis in purple bacteria	MTIRIAINGFGRIGRNILRAV--YENNYRNQLQVVAINDLGDAETNAHLFKYDSVHGRFAGVVS-HDAESLTVNGDRIAITAIRN-PEDLPWKDYHVDVVFECTGLFTNRDKAAAHLNAGARKVIISAPSADADATVVYGVNHQELTARHQIISNASCTTNCLAPVVAALHETVGIESGLMTTIHSYTNDQKLSDVYH-SDLYRARSATQSMIPTKTGAAAAIGKVIPDLDGKLDGLAVRVPTINVSLVDFGFIANRNTSVAEINEAVRDAA---QRSPILGYNTEKLVSIDFNHNALSSVFDANHTRVI-GRHVKVMAWYDNEWGFSNRMLDNAIELMKAAQ
802	GC_00000084	EVERYTHING	Marinobactervinifirmis	774	8	8	1	1	0.664726	0.966519	0.787706	K00134	glyceraldehyde 3-phosphate dehydrogenase (phosphorylating) [EC:1.2.1.12]	ko00001|ko00001|ko00001|ko01000|ko04131|ko04147	KEGG Orthology (KO)>>>09100 Metabolism>>>09101 Carbohydrate metabolism>>>00010 Glycolysis / Gluconeogenesis [PATH:ko00010]|KEGG Orthology (KO)>>>09100 Metabolism>>>09102 Energy metabolism>>>00710 Carbon fixation in photosynthetic organisms [PATH:ko00710]|KEGG Orthology (KO)>>>09130 Environmental Information Processing>>>09132 Signal transduction>>>04066 HIF-1 signaling pathway [PATH:ko04066]|Enzymes>>>1. Oxidoreductases>>>1.2 Acting on the aldehyde or oxo group of donors>>>1.2.1 With NAD+ or NADP+ as acceptor>>>1.2.1.12 glyceraldehyde-3-phosphate dehydrogenase (phosphorylating)|Membrane trafficking>>>Autophagy>>>Chaperone mediated autophagy (CMA)>>>Selective cargos|Exosome>>>Exosomal proteins>>>Proteins found in most exosomes	COG0057	Glyceraldehyde-3-phosphate dehydrogenase/erythrose-4-phosphate dehydrogenase (GapA) (PDB:3ZDF)	G	Carbohydrate transport and metabolism	COG0057	Glycolysis	M00001|M00002|M00003|M00308|M00552|M00165|M00166|M00611|M00612	Pathway modules; Carbohydrate metabolism; Central carbohydrate metabolism|Pathway modules; Carbohydrate metabolism; Central carbohydrate metabolism|Pathway modules; Carbohydrate metabolism; Central carbohydrate metabolism|Pathway modules; Carbohydrate metabolism; Central carbohydrate metabolism|Pathway modules; Carbohydrate metabolism; Other carbohydrate metabolism|Pathway modules; Energy metabolism; Carbon fixation|Pathway modules; Energy metabolism; Carbon fixation|Signature modules; Module set; Metabolic capacity|Signature modules; Module set; Metabolic capacity	M00001|M00002|M00003|M00308|M00552|M00165|M00166|M00611|M00612	Glycolysis (Embden-Meyerhof pathway), glucose => pyruvate|Glycolysis, core module involving three-carbon compounds|Gluconeogenesis, oxaloacetate => fructose-6P|Semi-phosphorylative Entner-Doudoroff pathway, gluconate => glycerate-3P|D-galactonate degradation, De Ley-Doudoroff pathway, D-galactonate => glycerate-3P|Reductive pentose phosphate cycle (Calvin cycle)|Reductive pentose phosphate cycle, ribulose-5P => glyceraldehyde-3P|Oxygenic photosynthesis in plants and cyanobacteria|Anoxygenic photosynthesis in purple bacteria	MTIRIAINGFGRIGRNILRAV--YENNYRNQLQVVAINDLGDAETNAHLFKYDSVHGRFDGVVS-HDSESLTVNGDRIAITATRN-PDDLPWSDFHIDVVLECTGLFTNREKAAAHLNAGARKVIISAPSADADATIVYGVNHQELTAQHQIISNASCTTNCLAPVVAALHNTVGIESGLMTTIHSYTNDQKLSDVYH-SDLYRARSATQSMIPTKTGAAAAIGKVIPDLDGKLDGLAVRVPTINVSLVDFGFIANRNTSVAEINEAVREAA---QNSPILGYNTEKLVSIDFNHNALSSVFDANHTRVI-GRHVKVMAWYDNEWGFSNRMLDNAIELMKAAQ
803	GC_00000084	EVERYTHING	Stenotrophomonas_maltophilia_Z_bin003_S3	2008	8	8	1	1	0.664726	0.966519	0.787706	K00134	glyceraldehyde 3-phosphate dehydrogenase (phosphorylating) [EC:1.2.1.12]	ko00001|ko00001|ko00001|ko01000|ko04131|ko04147	KEGG Orthology (KO)>>>09100 Metabolism>>>09101 Carbohydrate metabolism>>>00010 Glycolysis / Gluconeogenesis [PATH:ko00010]|KEGG Orthology (KO)>>>09100 Metabolism>>>09102 Energy metabolism>>>00710 Carbon fixation in photosynthetic organisms [PATH:ko00710]|KEGG Orthology (KO)>>>09130 Environmental Information Processing>>>09132 Signal transduction>>>04066 HIF-1 signaling pathway [PATH:ko04066]|Enzymes>>>1. Oxidoreductases>>>1.2 Acting on the aldehyde or oxo group of donors>>>1.2.1 With NAD+ or NADP+ as acceptor>>>1.2.1.12 glyceraldehyde-3-phosphate dehydrogenase (phosphorylating)|Membrane trafficking>>>Autophagy>>>Chaperone mediated autophagy (CMA)>>>Selective cargos|Exosome>>>Exosomal proteins>>>Proteins found in most exosomes	COG0057	Glyceraldehyde-3-phosphate dehydrogenase/erythrose-4-phosphate dehydrogenase (GapA) (PDB:3ZDF)	G	Carbohydrate transport and metabolism	COG0057	Glycolysis	M00001|M00002|M00003|M00308|M00552|M00165|M00166|M00611|M00612	Pathway modules; Carbohydrate metabolism; Central carbohydrate metabolism|Pathway modules; Carbohydrate metabolism; Central carbohydrate metabolism|Pathway modules; Carbohydrate metabolism; Central carbohydrate metabolism|Pathway modules; Carbohydrate metabolism; Central carbohydrate metabolism|Pathway modules; Carbohydrate metabolism; Other carbohydrate metabolism|Pathway modules; Energy metabolism; Carbon fixation|Pathway modules; Energy metabolism; Carbon fixation|Signature modules; Module set; Metabolic capacity|Signature modules; Module set; Metabolic capacity	M00001|M00002|M00003|M00308|M00552|M00165|M00166|M00611|M00612	Glycolysis (Embden-Meyerhof pathway), glucose => pyruvate|Glycolysis, core module involving three-carbon compounds|Gluconeogenesis, oxaloacetate => fructose-6P|Semi-phosphorylative Entner-Doudoroff pathway, gluconate => glycerate-3P|D-galactonate degradation, De Ley-Doudoroff pathway, D-galactonate => glycerate-3P|Reductive pentose phosphate cycle (Calvin cycle)|Reductive pentose phosphate cycle, ribulose-5P => glyceraldehyde-3P|Oxygenic photosynthesis in plants and cyanobacteria|Anoxygenic photosynthesis in purple bacteria	MAIKVGINGFGRIGRNVLRSA---VLNFGNDIEIVAINDLLEPDYLAYMLKYDSVHGRFKADVE-VSGNDLLVNGKKIRLTQERD-PANLKWDEVGVDVVIESTGLFLTKETAQKHIDAGAKKVILSAPSKDDTPMFVFGVNDKTYAG-QAIVSNASCTTNCLAPLAKVINDKWGIKRGLMTTVHAATATQKTVDGPSNKDWRGGRGILENIIPSSTGAAKAVGVVIPELNKKLTGMSFRVPTSDVSVVDLTVELEKEATYAEICAEVKAQS-EGALKGILGYTEDKVVATDFRGETHTSVFDADAGIALDGTFVKLVSWYDNEWGYSNKCLEMVKVVAA---
804	GC_00000085	EVERYTHING	Aliihoeflea_bin002_S3	1061	8	8	1	1	0.773	0.923693	0.841654	K02133	F-type H+-transporting ATPase subunit beta [EC:7.1.2.2]	ko00001|ko00001|ko01000|ko01000|ko00194	KEGG Orthology (KO)>>>09100 Metabolism>>>09102 Energy metabolism>>>00190 Oxidative phosphorylation [PATH:ko00190]|KEGG Orthology (KO)>>>09100 Metabolism>>>09102 Energy metabolism>>>00195 Photosynthesis [PATH:ko00195]|Enzymes>>>7. Translocases>>>7.1 Catalysing the translocation of protons>>>7.1.2 Linked to the hydrolysis of a nucleoside triphosphate>>>7.1.2.2 H+-transporting two-sector ATPase|Enzymes>>>7. Translocases>>>7.2 Catalysing the translocation of inorganic cations>>>7.2.2 Linked to the hydrolysis of a nucleoside triphosphate>>>7.2.2.1 Na+-transporting two-sector ATPase|Photosynthesis proteins>>>Photosystem and electron transport system>>>F-type ATPase [OT]	COG0055	FoF1-type ATP synthase, beta subunit (AtpD) (PDB:3OAA)	C	Energy production and conversion	COG0055	FoF1-type ATP synthase	M00157	Pathway modules; Energy metabolism; ATP synthesis	M00157	F-type ATPase, prokaryotes and chloroplasts	MAKAATKTTAAPGAATPAAIGSTGTVRQVIGAVVDVAFD-GELPAILNAL----ETNNNGQRLVLEVAQHLGENTVRTIAMDSTEGLVRGQKVSDTGAPIMVSVGPEMLGRIINVVGEAIDEAGPLGATEKRPIHAAAPEYIEQSTESEILVTGIKVIDLLAPYAKGGKIGLFGGAGVGKTVLIQELINNVAKAHGGYSVFAGVGERTREGNDLYHEFIESGVNKAGGGEGSKAALVYGQMNEPPGARARVGLTGLTVAEYFRDQ------GQDVLFFVDNIFRFTQAGSEVSALLGRIPSAVGYQPTLATDMGALQERITTTTKGSITSVQAIYVPADDLTDPAPATSFAHLDATTTLNRSIAEKGIYPAVDPLDSTSRMLDPQIVGEEHYGVARDVQQTLQRYKSLQDIIAILGMDELSEEDKLTVARARKIERFLSQPFFVAEVFTGAPGKLVDLADTIKSFKGLVAGEYDHLPEAAFYMVGSIEEAVEKGKKLAAEAA-
805	GC_00000085	EVERYTHING	Aliihoeflea_bin004_S3	1017	8	8	1	1	0.773	0.923693	0.841654	K02133	F-type H+-transporting ATPase subunit beta [EC:7.1.2.2]	ko00001|ko00001|ko01000|ko01000|ko00194	KEGG Orthology (KO)>>>09100 Metabolism>>>09102 Energy metabolism>>>00190 Oxidative phosphorylation [PATH:ko00190]|KEGG Orthology (KO)>>>09100 Metabolism>>>09102 Energy metabolism>>>00195 Photosynthesis [PATH:ko00195]|Enzymes>>>7. Translocases>>>7.1 Catalysing the translocation of protons>>>7.1.2 Linked to the hydrolysis of a nucleoside triphosphate>>>7.1.2.2 H+-transporting two-sector ATPase|Enzymes>>>7. Translocases>>>7.2 Catalysing the translocation of inorganic cations>>>7.2.2 Linked to the hydrolysis of a nucleoside triphosphate>>>7.2.2.1 Na+-transporting two-sector ATPase|Photosynthesis proteins>>>Photosystem and electron transport system>>>F-type ATPase [OT]	COG0055	FoF1-type ATP synthase, beta subunit (AtpD) (PDB:3OAA)	C	Energy production and conversion	COG0055	FoF1-type ATP synthase	M00157	Pathway modules; Energy metabolism; ATP synthesis	M00157	F-type ATPase, prokaryotes and chloroplasts	----MAKAATNISAATPAASGSTGTVRQVIGAVVDVAFE-GALPAILNAL----ETDNNGQRLVLEVAQHLGENTVRTIAMDSTEGLVRGQAVKDTGAPISVPVGPEMLGRIINVIGEAIDEEGPLGATETRPIHAAAPAYIEQSTESEILVTGIKVIDLLAPYAKGGKIGLFGGAGVGKTVLIQELINNVAKAHGGYSVFAGVGERTREGNDLYHEFIESGVNKKGGGEGSKAALVYGQMNEPPGARARVGLTGLTVAEYFRDQ------GQDVLFFVDNIFRFTQAGSEVSALLGRIPSAVGYQPTLATDMGALQERITTTTKGSITSVQAIYVPADDLTDPAPATSFAHLDATTTLNRSIAEKGIYPAVDPLDSTSRMLDPQIVGEEHYSVARSVQQTLQRYKSLQDIIAILGMDELSEEDKLTVARARKIERFLSQPFFVAEVFTGAPGKLVDLADTIKSFKALVAGDYDYLPEAAFYMVGSIEEAVEKGKKLAAEAA-
806	GC_00000085	EVERYTHING	Alishewanellaagri	2440	8	8	1	1	0.773	0.923693	0.841654	K02112	F-type H+/Na+-transporting ATPase subunit beta [EC:7.1.2.2 7.2.2.1]	ko00001|ko00001|ko01000|ko01000|ko00194	KEGG Orthology (KO)>>>09100 Metabolism>>>09102 Energy metabolism>>>00190 Oxidative phosphorylation [PATH:ko00190]|KEGG Orthology (KO)>>>09100 Metabolism>>>09102 Energy metabolism>>>00195 Photosynthesis [PATH:ko00195]|Enzymes>>>7. Translocases>>>7.1 Catalysing the translocation of protons>>>7.1.2 Linked to the hydrolysis of a nucleoside triphosphate>>>7.1.2.2 H+-transporting two-sector ATPase|Enzymes>>>7. Translocases>>>7.2 Catalysing the translocation of inorganic cations>>>7.2.2 Linked to the hydrolysis of a nucleoside triphosphate>>>7.2.2.1 Na+-transporting two-sector ATPase|Photosynthesis proteins>>>Photosystem and electron transport system>>>F-type ATPase [OT]	COG0055	FoF1-type ATP synthase, beta subunit (AtpD) (PDB:3OAA)	C	Energy production and conversion	COG0055	FoF1-type ATP synthase	M00157	Pathway modules; Energy metabolism; ATP synthesis	M00157	F-type ATPase, prokaryotes and chloroplasts	--------------------MSQGKVVQIIGAVVDIDFPQDAVPGIYDALN---VTDGDLQGLVLEVQQQLGGGTVRAIALGSTDGLRRGTSVTNTGKAIQVPVGKATLGRIMNVLGEPIDEAGPIGEEERWSIHRAAPSYEDQAASNALLETGIKVIDLVCPFAKGGKVGLFGGAGVGKTVNMMELIRNIAIEHSGYSVFAGVGERTREGNDFYHEMKDSNVLD-------KVSLVYGQMNEPPGNRLRVALTGLTMAEKFRDE------GRDVLFFVDNIYRYTLAGTEVSALLGRMPSAVGYQPTLAEEMGVLQERITSTKTGSITSIQAVYVPADDLTDPSPATTFSHLDATVVLSRNIASLGIYPAIDPLDSTSRQLDPLVIGKEHYEVARGVQTVLQRYKELKDIIAILGMDELSDEDRTTVYRARKIQRFLSQPFFVAEVFTGSPGKYVPLKETIRGFKGILAGEYDHMPEQAFYMVGSIDEAIEKAKKL------
807	GC_00000085	EVERYTHING	Campylobacterales_UBA1877_Kmv14_bin001_S4	131	8	8	1	1	0.773	0.923693	0.841654	K02112	F-type H+/Na+-transporting ATPase subunit beta [EC:7.1.2.2 7.2.2.1]	ko00001|ko00001|ko01000|ko01000|ko00194	KEGG Orthology (KO)>>>09100 Metabolism>>>09102 Energy metabolism>>>00190 Oxidative phosphorylation [PATH:ko00190]|KEGG Orthology (KO)>>>09100 Metabolism>>>09102 Energy metabolism>>>00195 Photosynthesis [PATH:ko00195]|Enzymes>>>7. Translocases>>>7.1 Catalysing the translocation of protons>>>7.1.2 Linked to the hydrolysis of a nucleoside triphosphate>>>7.1.2.2 H+-transporting two-sector ATPase|Enzymes>>>7. Translocases>>>7.2 Catalysing the translocation of inorganic cations>>>7.2.2 Linked to the hydrolysis of a nucleoside triphosphate>>>7.2.2.1 Na+-transporting two-sector ATPase|Photosynthesis proteins>>>Photosystem and electron transport system>>>F-type ATPase [OT]	COG0055	FoF1-type ATP synthase, beta subunit (AtpD) (PDB:3OAA)	C	Energy production and conversion	COG0055	FoF1-type ATP synthase	M00157	Pathway modules; Energy metabolism; ATP synthesis	M00157	F-type ATPase, prokaryotes and chloroplasts	---------------------MNGVISQIMGPVVDVDFS-GYLPQINEAIVVNYEVEGKPTKLVLEVAAHLGDGRVRTIAMDMSEGLTRGLVAVAQGSPIQVPVGEKVLGRILNVIGEAIDEGEPVETETKWSIHRDPPLFEEQSTKSEIFETGIKVVDLLAPYSKGGKVGLFGGAGVGKTVIIMELIHNVAFKHSGYSVFAGVGERTREGNDLYHEMKDSNVLD-------KVALCYGQMNEPPGARNRIALTGLTMAEYFRDE-----MGLDVLMFIDNIFRFSQSGAEMSALLGRIPSAVGYQPTLASEMGRFQERITSTKKGSITSVQAVYVPADDLTDPAPATVFAHLDATTVLNRSIAEKGIYPAVDPLDSSSRMLDPQILGEDHYQVARGVQAVLQKYKDLQDIIAILGMDELSEEDKMVVDRARKIEKFLSQPFFVAEVFTGSPGKYVTLEESIAGFKGILEGKYDDMPENAFYMVGSIEEAVAKAEKLKG----
808	GC_00000085	EVERYTHING	Dietzia_maris_bin001_S3	846	8	8	1	1	0.773	0.923693	0.841654	K02112	F-type H+/Na+-transporting ATPase subunit beta [EC:7.1.2.2 7.2.2.1]	ko00001|ko00001|ko01000|ko01000|ko00194	KEGG Orthology (KO)>>>09100 Metabolism>>>09102 Energy metabolism>>>00190 Oxidative phosphorylation [PATH:ko00190]|KEGG Orthology (KO)>>>09100 Metabolism>>>09102 Energy metabolism>>>00195 Photosynthesis [PATH:ko00195]|Enzymes>>>7. Translocases>>>7.1 Catalysing the translocation of protons>>>7.1.2 Linked to the hydrolysis of a nucleoside triphosphate>>>7.1.2.2 H+-transporting two-sector ATPase|Enzymes>>>7. Translocases>>>7.2 Catalysing the translocation of inorganic cations>>>7.2.2 Linked to the hydrolysis of a nucleoside triphosphate>>>7.2.2.1 Na+-transporting two-sector ATPase|Photosynthesis proteins>>>Photosystem and electron transport system>>>F-type ATPase [OT]	COG0055	FoF1-type ATP synthase, beta subunit (AtpD) (PDB:3OAA)	C	Energy production and conversion	COG0055	FoF1-type ATP synthase	M00157	Pathway modules; Energy metabolism; ATP synthesis	M00157	F-type ATPase, prokaryotes and chloroplasts	------MTTAVTDQSTTGTAGLTGRVARVLGAVVDVEFPRGALPALFNALTAEITLAAVAKTVTFEVAQHLGDNMVRCISMQSTDGLVRGAEVVDSGQPISVPVGDVVKGHVFNALGDCLDAPGTGRDGEQWGIHREPPAFDQLEGKTEILETGVKVIDLLTPYVKGGKIGLFGGAGVGKTVLIQEMITRIAREFSGTSVFAGVGERTREGTDLFLEMEEMGVLQ-------DTALVFGQMDEPPGTRMRVALSALTMAEYFRDV-----QGQDVLLFIDNIFRFTQAGSEVSTLLGRMPSAVGYQPTLADEMGQLQERITSTRGRSITSLQAIYVPADDYTDPAPATTFAHLDATTELSRSIASKGIYPAVDPLTSTSRILEPGIVGEEHYRVAQEVIQILQKYKELQDIIAILGMDELSEEDKVTVQRARRLERFLGQNFLVAEKFTGQVGSVVPLSDTIEAFDKLCKGELDHLPEQAFNGIGGLDDVEANAKKLSGK---
809	GC_00000085	EVERYTHING	Marinobactershengliensis	2268	8	8	1	1	0.773	0.923693	0.841654	K02112	F-type H+/Na+-transporting ATPase subunit beta [EC:7.1.2.2 7.2.2.1]	ko00001|ko00001|ko01000|ko01000|ko00194	KEGG Orthology (KO)>>>09100 Metabolism>>>09102 Energy metabolism>>>00190 Oxidative phosphorylation [PATH:ko00190]|KEGG Orthology (KO)>>>09100 Metabolism>>>09102 Energy metabolism>>>00195 Photosynthesis [PATH:ko00195]|Enzymes>>>7. Translocases>>>7.1 Catalysing the translocation of protons>>>7.1.2 Linked to the hydrolysis of a nucleoside triphosphate>>>7.1.2.2 H+-transporting two-sector ATPase|Enzymes>>>7. Translocases>>>7.2 Catalysing the translocation of inorganic cations>>>7.2.2 Linked to the hydrolysis of a nucleoside triphosphate>>>7.2.2.1 Na+-transporting two-sector ATPase|Photosynthesis proteins>>>Photosystem and electron transport system>>>F-type ATPase [OT]	COG0055	FoF1-type ATP synthase, beta subunit (AtpD) (PDB:3OAA)	C	Energy production and conversion	COG0055	FoF1-type ATP synthase	M00157	Pathway modules; Energy metabolism; ATP synthesis	M00157	F-type ATPase, prokaryotes and chloroplasts	#NAME?
810	GC_00000085	EVERYTHING	Marinobactervinifirmis	2254	8	8	1	1	0.773	0.923693	0.841654	K02112	F-type H+/Na+-transporting ATPase subunit beta [EC:7.1.2.2 7.2.2.1]	ko00001|ko00001|ko01000|ko01000|ko00194	KEGG Orthology (KO)>>>09100 Metabolism>>>09102 Energy metabolism>>>00190 Oxidative phosphorylation [PATH:ko00190]|KEGG Orthology (KO)>>>09100 Metabolism>>>09102 Energy metabolism>>>00195 Photosynthesis [PATH:ko00195]|Enzymes>>>7. Translocases>>>7.1 Catalysing the translocation of protons>>>7.1.2 Linked to the hydrolysis of a nucleoside triphosphate>>>7.1.2.2 H+-transporting two-sector ATPase|Enzymes>>>7. Translocases>>>7.2 Catalysing the translocation of inorganic cations>>>7.2.2 Linked to the hydrolysis of a nucleoside triphosphate>>>7.2.2.1 Na+-transporting two-sector ATPase|Photosynthesis proteins>>>Photosystem and electron transport system>>>F-type ATPase [OT]	COG0055	FoF1-type ATP synthase, beta subunit (AtpD) (PDB:3OAA)	C	Energy production and conversion	COG0055	FoF1-type ATP synthase	M00157	Pathway modules; Energy metabolism; ATP synthesis	M00157	F-type ATPase, prokaryotes and chloroplasts	#NAME?
811	GC_00000085	EVERYTHING	Stenotrophomonas_maltophilia_Z_bin003_S3	971	8	8	1	1	0.773	0.923693	0.841654	K02112	F-type H+/Na+-transporting ATPase subunit beta [EC:7.1.2.2 7.2.2.1]	ko00001|ko00001|ko01000|ko01000|ko00194	KEGG Orthology (KO)>>>09100 Metabolism>>>09102 Energy metabolism>>>00190 Oxidative phosphorylation [PATH:ko00190]|KEGG Orthology (KO)>>>09100 Metabolism>>>09102 Energy metabolism>>>00195 Photosynthesis [PATH:ko00195]|Enzymes>>>7. Translocases>>>7.1 Catalysing the translocation of protons>>>7.1.2 Linked to the hydrolysis of a nucleoside triphosphate>>>7.1.2.2 H+-transporting two-sector ATPase|Enzymes>>>7. Translocases>>>7.2 Catalysing the translocation of inorganic cations>>>7.2.2 Linked to the hydrolysis of a nucleoside triphosphate>>>7.2.2.1 Na+-transporting two-sector ATPase|Photosynthesis proteins>>>Photosystem and electron transport system>>>F-type ATPase [OT]	COG0055	FoF1-type ATP synthase, beta subunit (AtpD) (PDB:3OAA)	C	Energy production and conversion	COG0055	FoF1-type ATP synthase	M00157	Pathway modules; Energy metabolism; ATP synthesis	M00157	F-type ATPase, prokaryotes and chloroplasts	--------------------MSQGKIVQIIGAVVDVEFPRESVPKVYHAL------KVDNTEITLEVQQQLGDGVVRCIALGSTDGLKRNLVATNTERAISVPVGAGTLGRIMDVLGRPIDEAGPVTASDTWEIHRAAPSYEDQSPATELLETGIKVIDLMCPFAKGGKVGLFGGAGVGKTVNMMELINNIAKAHSGLSVFAGVGERTREGNDFYHEMKDSNVLD-------KVAMVYGQMNEPPGNRLRVALTGLTMAEYFRDEKDENGKGKDVLLFVDNIYRYTLAGTEVSALLGRMPSAVGYQPTLAEEMGVLQERITSTKNGSITSIQAVYVPADDLTDPSPATTFAHLDSTVTLSRSIASLGIYPAVDPLDSTSRQMDPLVIGHEHYDTAQRVQQTLQKYKELKDIIAILGMDELSEEDKQAVTRARKIERFFSQPFHVAEVFTGSPGKYVSLKDTIRGFKAIVDGEYDHLPEQAFYMVGSIEEAVEKAKKMAEKA--
828	GC_00000088	EVERYTHING	Aliihoeflea_bin002_S3	880	8	8	1	1	0.735287	0.94675	0.827726	K01902	succinyl-CoA synthetase alpha subunit [EC:6.2.1.5]	ko00001|ko00001|ko00001|ko00001|ko01000	KEGG Orthology (KO)>>>09100 Metabolism>>>09101 Carbohydrate metabolism>>>00020 Citrate cycle (TCA cycle) [PATH:ko00020]|KEGG Orthology (KO)>>>09100 Metabolism>>>09101 Carbohydrate metabolism>>>00640 Propanoate metabolism [PATH:ko00640]|KEGG Orthology (KO)>>>09100 Metabolism>>>09101 Carbohydrate metabolism>>>00660 C5-Branched dibasic acid metabolism [PATH:ko00660]|KEGG Orthology (KO)>>>09100 Metabolism>>>09102 Energy metabolism>>>00720 Carbon fixation pathways in prokaryotes [PATH:ko00720]|Enzymes>>>6. Ligases>>>6.2 Forming carbon-sulfur bonds>>>6.2.1 Acid-thiol ligases>>>6.2.1.5 succinate---CoA ligase (ADP-forming)	COG0074	Succinyl-CoA synthetase, alpha subunit (SucD) (PDB:1CQI)	C	Energy production and conversion	COG0074	TCA cycle	M00009|M00011|M00173|M00374|M00620|M00614	Pathway modules; Carbohydrate metabolism; Central carbohydrate metabolism|Pathway modules; Carbohydrate metabolism; Central carbohydrate metabolism|Pathway modules; Energy metabolism; Carbon fixation|Pathway modules; Energy metabolism; Carbon fixation|Pathway modules; Energy metabolism; Carbon fixation|Signature modules; Module set; Metabolic capacity	M00009|M00011|M00173|M00374|M00620|M00614	Citrate cycle (TCA cycle, Krebs cycle)|Citrate cycle, second carbon oxidation, 2-oxoglutarate => oxaloacetate|Reductive citrate cycle (Arnon-Buchanan cycle)|Dicarboxylate-hydroxybutyrate cycle|Incomplete reductive citrate cycle, acetyl-CoA => oxoglutarate|Anoxygenic photosynthesis in green sulfur bacteria	MSILINKDTKVLVQGLTGKTGTFHTEQALAYHGTQMVGGIHPKKGGEN----WSGAKGETLPIFSSVAEGKERTGATASVVYVPPAGAAAAIIEAIEAEMELIVCITEGIPVMDMVKVKARLDRS--KSRLIGPNCPGLVTPDQCKIGIMPGSIFRKGSVGVVSRSGTLTYEAVFQTTNEGLGQTTAVGIGGDPVKGTEFIDILEMFLADDETKSIIMIGEIGGSAEEEAAQFLKDEAKRGRSKPMAGFIAGRTAPAGRTMGHAGAVISGGKGGAEDKIAAMEEAGIRVSPSPARLGQTLVEALKG-
829	GC_00000088	EVERYTHING	Aliihoeflea_bin004_S3	2661	8	8	1	1	0.735287	0.94675	0.827726	K01902	succinyl-CoA synthetase alpha subunit [EC:6.2.1.5]	ko00001|ko00001|ko00001|ko00001|ko01000	KEGG Orthology (KO)>>>09100 Metabolism>>>09101 Carbohydrate metabolism>>>00020 Citrate cycle (TCA cycle) [PATH:ko00020]|KEGG Orthology (KO)>>>09100 Metabolism>>>09101 Carbohydrate metabolism>>>00640 Propanoate metabolism [PATH:ko00640]|KEGG Orthology (KO)>>>09100 Metabolism>>>09101 Carbohydrate metabolism>>>00660 C5-Branched dibasic acid metabolism [PATH:ko00660]|KEGG Orthology (KO)>>>09100 Metabolism>>>09102 Energy metabolism>>>00720 Carbon fixation pathways in prokaryotes [PATH:ko00720]|Enzymes>>>6. Ligases>>>6.2 Forming carbon-sulfur bonds>>>6.2.1 Acid-thiol ligases>>>6.2.1.5 succinate---CoA ligase (ADP-forming)	COG0074	Succinyl-CoA synthetase, alpha subunit (SucD) (PDB:1CQI)	C	Energy production and conversion	COG0074	TCA cycle	M00009|M00011|M00173|M00374|M00620|M00614	Pathway modules; Carbohydrate metabolism; Central carbohydrate metabolism|Pathway modules; Carbohydrate metabolism; Central carbohydrate metabolism|Pathway modules; Energy metabolism; Carbon fixation|Pathway modules; Energy metabolism; Carbon fixation|Pathway modules; Energy metabolism; Carbon fixation|Signature modules; Module set; Metabolic capacity	M00009|M00011|M00173|M00374|M00620|M00614	Citrate cycle (TCA cycle, Krebs cycle)|Citrate cycle, second carbon oxidation, 2-oxoglutarate => oxaloacetate|Reductive citrate cycle (Arnon-Buchanan cycle)|Dicarboxylate-hydroxybutyrate cycle|Incomplete reductive citrate cycle, acetyl-CoA => oxoglutarate|Anoxygenic photosynthesis in green sulfur bacteria	MSILINKDTKVLVQGLTGKTGTFHTEQALAYHGTQMVGGIHPKKGGET----WTGSKGESLPIFATVAEGRDKTGANASVIYVPPAGAADAILEAIEAEIPLIVCITEGIPVMDMVKVKARLDRS--SSRLIGPNCPGVLTPNECKIGIMPGNIFKKGSVGVVSRSGTLTYEAVFQTTNAGLGQTTAVGIGGDPVKGTEFIDMLEMFLADDETKSIIMIGEIGGSAEEDAAQFLRDEAKRGRSKPMAGFIAGRTAPEGRTMGHAGAVISGGKGGAEDKIAAMEAAGIRVSPSPARLGTTLVEALKG-
830	GC_00000088	EVERYTHING	Alishewanellaagri	2233	8	8	1	1	0.735287	0.94675	0.827726	K01902	succinyl-CoA synthetase alpha subunit [EC:6.2.1.5]	ko00001|ko00001|ko00001|ko00001|ko01000	KEGG Orthology (KO)>>>09100 Metabolism>>>09101 Carbohydrate metabolism>>>00020 Citrate cycle (TCA cycle) [PATH:ko00020]|KEGG Orthology (KO)>>>09100 Metabolism>>>09101 Carbohydrate metabolism>>>00640 Propanoate metabolism [PATH:ko00640]|KEGG Orthology (KO)>>>09100 Metabolism>>>09101 Carbohydrate metabolism>>>00660 C5-Branched dibasic acid metabolism [PATH:ko00660]|KEGG Orthology (KO)>>>09100 Metabolism>>>09102 Energy metabolism>>>00720 Carbon fixation pathways in prokaryotes [PATH:ko00720]|Enzymes>>>6. Ligases>>>6.2 Forming carbon-sulfur bonds>>>6.2.1 Acid-thiol ligases>>>6.2.1.5 succinate---CoA ligase (ADP-forming)	COG0074	Succinyl-CoA synthetase, alpha subunit (SucD) (PDB:1CQI)	C	Energy production and conversion	COG0074	TCA cycle	M00009|M00011|M00173|M00374|M00620|M00614	Pathway modules; Carbohydrate metabolism; Central carbohydrate metabolism|Pathway modules; Carbohydrate metabolism; Central carbohydrate metabolism|Pathway modules; Energy metabolism; Carbon fixation|Pathway modules; Energy metabolism; Carbon fixation|Pathway modules; Energy metabolism; Carbon fixation|Signature modules; Module set; Metabolic capacity	M00009|M00011|M00173|M00374|M00620|M00614	Citrate cycle (TCA cycle, Krebs cycle)|Citrate cycle, second carbon oxidation, 2-oxoglutarate => oxaloacetate|Reductive citrate cycle (Arnon-Buchanan cycle)|Dicarboxylate-hydroxybutyrate cycle|Incomplete reductive citrate cycle, acetyl-CoA => oxoglutarate|Anoxygenic photosynthesis in green sulfur bacteria	MSVLINKDTKVICQGFTGAQGTFHSEQAIAY-GTKMVGGVTPGKGGQT----HLG-----LPVFNTVKEAVDATGAEASVIYVPAPFCKDSILEAANAGIKLIVCITEGIPTLDMLDAKVKCDEL--GVRLIGPNCPGVITPGECKIGIMPGHIHKPGKVGIVSRSGTLTYEAVKQTTDYGFGQSTCVGIGGDPIPGSNFIDILKLFQEDPQTEAIVMIGEIGGSAEEEAAAYIKAHV----TKPVVSYIAGVTAPAGKRMGHAGAIISGGKGTADEKFAALEDAGVKTVKSLADIGKALKELTGW-
831	GC_00000088	EVERYTHING	Campylobacterales_UBA1877_Kmv14_bin001_S4	2071	8	8	1	1	0.735287	0.94675	0.827726	K01902	succinyl-CoA synthetase alpha subunit [EC:6.2.1.5]	ko00001|ko00001|ko00001|ko00001|ko01000	KEGG Orthology (KO)>>>09100 Metabolism>>>09101 Carbohydrate metabolism>>>00020 Citrate cycle (TCA cycle) [PATH:ko00020]|KEGG Orthology (KO)>>>09100 Metabolism>>>09101 Carbohydrate metabolism>>>00640 Propanoate metabolism [PATH:ko00640]|KEGG Orthology (KO)>>>09100 Metabolism>>>09101 Carbohydrate metabolism>>>00660 C5-Branched dibasic acid metabolism [PATH:ko00660]|KEGG Orthology (KO)>>>09100 Metabolism>>>09102 Energy metabolism>>>00720 Carbon fixation pathways in prokaryotes [PATH:ko00720]|Enzymes>>>6. Ligases>>>6.2 Forming carbon-sulfur bonds>>>6.2.1 Acid-thiol ligases>>>6.2.1.5 succinate---CoA ligase (ADP-forming)	COG0074	Succinyl-CoA synthetase, alpha subunit (SucD) (PDB:1CQI)	C	Energy production and conversion	COG0074	TCA cycle	M00009|M00011|M00173|M00374|M00620|M00614	Pathway modules; Carbohydrate metabolism; Central carbohydrate metabolism|Pathway modules; Carbohydrate metabolism; Central carbohydrate metabolism|Pathway modules; Energy metabolism; Carbon fixation|Pathway modules; Energy metabolism; Carbon fixation|Pathway modules; Energy metabolism; Carbon fixation|Signature modules; Module set; Metabolic capacity	M00009|M00011|M00173|M00374|M00620|M00614	Citrate cycle (TCA cycle, Krebs cycle)|Citrate cycle, second carbon oxidation, 2-oxoglutarate => oxaloacetate|Reductive citrate cycle (Arnon-Buchanan cycle)|Dicarboxylate-hydroxybutyrate cycle|Incomplete reductive citrate cycle, acetyl-CoA => oxoglutarate|Anoxygenic photosynthesis in green sulfur bacteria	MSILVNKDTKVIVQGFTGKEGTFHAQQCLEY-GTQIVGGVTPGKGGQT----HLD-----VPVFDTVAQAVETTSATVSMVFVPPAFVADAVMEAADAGIALAVIITEGAPVRDMQMVKAYAVKK--GMKTIGPNCPGIITAGECKIGIMPGMIFKKGSVGLISKSGTLTYEGANQVCKEGFGISTAVGIGGDPIIGLSYKDLLPLFEADPQTEAIVLIGEIGGDLEIQAAAFIKENI----TKPVVAFIAGQSAPKGKRMGHAGAIVSGSAGTAAEKMEALRAAGVAVVQSPADIGKKIAEVLNKR
832	GC_00000088	EVERYTHING	Dietzia_maris_bin001_S3	1973	8	8	1	1	0.735287	0.94675	0.827726	K01902	succinyl-CoA synthetase alpha subunit [EC:6.2.1.5]	ko00001|ko00001|ko00001|ko00001|ko01000	KEGG Orthology (KO)>>>09100 Metabolism>>>09101 Carbohydrate metabolism>>>00020 Citrate cycle (TCA cycle) [PATH:ko00020]|KEGG Orthology (KO)>>>09100 Metabolism>>>09101 Carbohydrate metabolism>>>00640 Propanoate metabolism [PATH:ko00640]|KEGG Orthology (KO)>>>09100 Metabolism>>>09101 Carbohydrate metabolism>>>00660 C5-Branched dibasic acid metabolism [PATH:ko00660]|KEGG Orthology (KO)>>>09100 Metabolism>>>09102 Energy metabolism>>>00720 Carbon fixation pathways in prokaryotes [PATH:ko00720]|Enzymes>>>6. Ligases>>>6.2 Forming carbon-sulfur bonds>>>6.2.1 Acid-thiol ligases>>>6.2.1.5 succinate---CoA ligase (ADP-forming)	COG0074	Succinyl-CoA synthetase, alpha subunit (SucD) (PDB:1CQI)	C	Energy production and conversion	COG0074	TCA cycle	M00009|M00011|M00173|M00374|M00620|M00614	Pathway modules; Carbohydrate metabolism; Central carbohydrate metabolism|Pathway modules; Carbohydrate metabolism; Central carbohydrate metabolism|Pathway modules; Energy metabolism; Carbon fixation|Pathway modules; Energy metabolism; Carbon fixation|Pathway modules; Energy metabolism; Carbon fixation|Signature modules; Module set; Metabolic capacity	M00009|M00011|M00173|M00374|M00620|M00614	Citrate cycle (TCA cycle, Krebs cycle)|Citrate cycle, second carbon oxidation, 2-oxoglutarate => oxaloacetate|Reductive citrate cycle (Arnon-Buchanan cycle)|Dicarboxylate-hydroxybutyrate cycle|Incomplete reductive citrate cycle, acetyl-CoA => oxoglutarate|Anoxygenic photosynthesis in green sulfur bacteria	MSIFLNKDNKVIVQGITGGEGSKHTARMLAA-GTQIVGGVNARKAGTTVSHKDADGNDVELPVFGSVKEAMEATGADTTILFVPPPFTKDAIIEAVDAEIGLAVVITEGAPVLDTATAWNYNVAKGGKTRIIGPNCPGIITPGESLVGITPANIAGKGPVGLVSKSGTLTYQMMYELADYGF--STAIGIGGDPIVGTTHIDCIEAFENDPETKVIVMIGEIGGDAEERAADYIKANV----TKPVVGYVAGFTAPEGKTMGHAGAIVSGSAGTAQAKKEALEAAGVKVGKTPSETAQLAKDLLDAM
833	GC_00000088	EVERYTHING	Marinobactershengliensis	2055	8	8	1	1	0.735287	0.94675	0.827726	K01902	succinyl-CoA synthetase alpha subunit [EC:6.2.1.5]	ko00001|ko00001|ko00001|ko00001|ko01000	KEGG Orthology (KO)>>>09100 Metabolism>>>09101 Carbohydrate metabolism>>>00020 Citrate cycle (TCA cycle) [PATH:ko00020]|KEGG Orthology (KO)>>>09100 Metabolism>>>09101 Carbohydrate metabolism>>>00640 Propanoate metabolism [PATH:ko00640]|KEGG Orthology (KO)>>>09100 Metabolism>>>09101 Carbohydrate metabolism>>>00660 C5-Branched dibasic acid metabolism [PATH:ko00660]|KEGG Orthology (KO)>>>09100 Metabolism>>>09102 Energy metabolism>>>00720 Carbon fixation pathways in prokaryotes [PATH:ko00720]|Enzymes>>>6. Ligases>>>6.2 Forming carbon-sulfur bonds>>>6.2.1 Acid-thiol ligases>>>6.2.1.5 succinate---CoA ligase (ADP-forming)	COG0074	Succinyl-CoA synthetase, alpha subunit (SucD) (PDB:1CQI)	C	Energy production and conversion	COG0074	TCA cycle	M00009|M00011|M00173|M00374|M00620|M00614	Pathway modules; Carbohydrate metabolism; Central carbohydrate metabolism|Pathway modules; Carbohydrate metabolism; Central carbohydrate metabolism|Pathway modules; Energy metabolism; Carbon fixation|Pathway modules; Energy metabolism; Carbon fixation|Pathway modules; Energy metabolism; Carbon fixation|Signature modules; Module set; Metabolic capacity	M00009|M00011|M00173|M00374|M00620|M00614	Citrate cycle (TCA cycle, Krebs cycle)|Citrate cycle, second carbon oxidation, 2-oxoglutarate => oxaloacetate|Reductive citrate cycle (Arnon-Buchanan cycle)|Dicarboxylate-hydroxybutyrate cycle|Incomplete reductive citrate cycle, acetyl-CoA => oxoglutarate|Anoxygenic photosynthesis in green sulfur bacteria	MSILINKDTKVICQGFTGAQGTFHSEQAIAY-GTKMVGGVSPGKGGTE----HLG-----LPVFNTVREAVEKTGAEATVIYVPAPFCKDAIIEAADAGIQLIVCITEGIPTIDMLYAKEYVDRK--GVRMIGPNCPGVITPDECKIGIMPGHIHKKGKVGIVSRSGTLTYEAVKQTTDFGYGQSTCIGIGGDPIPGSNFIDILKLLQEDPETEAIVMIGEIGGTAEEEAAAFIKENV----TKPVVSYIAGVTAPPGKRMGHAGAIISGGKGTADEKFAALEDAGVKTVRSLAEIGKALKEVTGW-
834	GC_00000088	EVERYTHING	Marinobactervinifirmis	1156	8	8	1	1	0.735287	0.94675	0.827726	K01902	succinyl-CoA synthetase alpha subunit [EC:6.2.1.5]	ko00001|ko00001|ko00001|ko00001|ko01000	KEGG Orthology (KO)>>>09100 Metabolism>>>09101 Carbohydrate metabolism>>>00020 Citrate cycle (TCA cycle) [PATH:ko00020]|KEGG Orthology (KO)>>>09100 Metabolism>>>09101 Carbohydrate metabolism>>>00640 Propanoate metabolism [PATH:ko00640]|KEGG Orthology (KO)>>>09100 Metabolism>>>09101 Carbohydrate metabolism>>>00660 C5-Branched dibasic acid metabolism [PATH:ko00660]|KEGG Orthology (KO)>>>09100 Metabolism>>>09102 Energy metabolism>>>00720 Carbon fixation pathways in prokaryotes [PATH:ko00720]|Enzymes>>>6. Ligases>>>6.2 Forming carbon-sulfur bonds>>>6.2.1 Acid-thiol ligases>>>6.2.1.5 succinate---CoA ligase (ADP-forming)	COG0074	Succinyl-CoA synthetase, alpha subunit (SucD) (PDB:1CQI)	C	Energy production and conversion	COG0074	TCA cycle	M00009|M00011|M00173|M00374|M00620|M00614	Pathway modules; Carbohydrate metabolism; Central carbohydrate metabolism|Pathway modules; Carbohydrate metabolism; Central carbohydrate metabolism|Pathway modules; Energy metabolism; Carbon fixation|Pathway modules; Energy metabolism; Carbon fixation|Pathway modules; Energy metabolism; Carbon fixation|Signature modules; Module set; Metabolic capacity	M00009|M00011|M00173|M00374|M00620|M00614	Citrate cycle (TCA cycle, Krebs cycle)|Citrate cycle, second carbon oxidation, 2-oxoglutarate => oxaloacetate|Reductive citrate cycle (Arnon-Buchanan cycle)|Dicarboxylate-hydroxybutyrate cycle|Incomplete reductive citrate cycle, acetyl-CoA => oxoglutarate|Anoxygenic photosynthesis in green sulfur bacteria	MSILINKDTKVICQGFTGAQGTFHSEQAVAY-GTKMVGGVSPGKGGTE----HLG-----LPVFNTVREAVEKTGAEATVIYVPAPFCKDAIIEAADAGIQLIVCITEGIPTIDMLYAKEYVDRK--GVRMIGPNCPGLITPDECKIGIMPGHIHKKGKVGIVSRSGTLTYEAVKQTTDYGFGQSTCVGIGGDPIPGSNFIDILKLLQEDPETEAIVMIGEIGGTAEEEAAAFIKENV----TKPVVSYIAGVTAPPGKRMGHAGAIISGGKGTADEKFAALEDAGVKTVRSLAEIGKALKEVTGW-
835	GC_00000088	EVERYTHING	Stenotrophomonas_maltophilia_Z_bin003_S3	2049	8	8	1	1	0.735287	0.94675	0.827726	K01902	succinyl-CoA synthetase alpha subunit [EC:6.2.1.5]	ko00001|ko00001|ko00001|ko00001|ko01000	KEGG Orthology (KO)>>>09100 Metabolism>>>09101 Carbohydrate metabolism>>>00020 Citrate cycle (TCA cycle) [PATH:ko00020]|KEGG Orthology (KO)>>>09100 Metabolism>>>09101 Carbohydrate metabolism>>>00640 Propanoate metabolism [PATH:ko00640]|KEGG Orthology (KO)>>>09100 Metabolism>>>09101 Carbohydrate metabolism>>>00660 C5-Branched dibasic acid metabolism [PATH:ko00660]|KEGG Orthology (KO)>>>09100 Metabolism>>>09102 Energy metabolism>>>00720 Carbon fixation pathways in prokaryotes [PATH:ko00720]|Enzymes>>>6. Ligases>>>6.2 Forming carbon-sulfur bonds>>>6.2.1 Acid-thiol ligases>>>6.2.1.5 succinate---CoA ligase (ADP-forming)	COG0074	Succinyl-CoA synthetase, alpha subunit (SucD) (PDB:1CQI)	C	Energy production and conversion	COG0074	TCA cycle	M00009|M00011|M00173|M00374|M00620|M00614	Pathway modules; Carbohydrate metabolism; Central carbohydrate metabolism|Pathway modules; Carbohydrate metabolism; Central carbohydrate metabolism|Pathway modules; Energy metabolism; Carbon fixation|Pathway modules; Energy metabolism; Carbon fixation|Pathway modules; Energy metabolism; Carbon fixation|Signature modules; Module set; Metabolic capacity	M00009|M00011|M00173|M00374|M00620|M00614	Citrate cycle (TCA cycle, Krebs cycle)|Citrate cycle, second carbon oxidation, 2-oxoglutarate => oxaloacetate|Reductive citrate cycle (Arnon-Buchanan cycle)|Dicarboxylate-hydroxybutyrate cycle|Incomplete reductive citrate cycle, acetyl-CoA => oxoglutarate|Anoxygenic photosynthesis in green sulfur bacteria	MSVLINKNTKVIVQGFTGQQGTFHATQMIEY-GTQVVGGVTPGKGGTT----HID-----LPVFNTVADAVQSTGANASVIYVPPPYAADAILEAAAAGIQVIVCITEGIPVLDMLRVKNVLTRAHPDTVLVGPNCPGVITPGECKIGIMPGHIHMPGKIGIVSRSGTLTYEAVKQTTEVGLGQSTCIGIGGDPINGLNFVDCLKLFNEDPQTLGIIMVGEIGGDAEEAGAEYIKNHV----KKPVVGFIAGASAPAGKRMGHAGAIASGGKGTAEGKFAAMEAAGVVTVRSPGDLGAAIAKLVK--
868	GC_00000093	EVERYTHING	Aliihoeflea_bin002_S3	3695	8	8	1	1	0.744714	0.963386	0.840053	K03544	ATP-dependent Clp protease ATP-binding subunit ClpX	ko00001|ko03110	KEGG Orthology (KO)>>>09140 Cellular Processes>>>09143 Cell growth and death>>>04112 Cell cycle - Caulobacter [PATH:ko04112]|Chaperones and folding catalysts>>>Heat shock proteins>>>HSP100	COG1219	ATP-dependent protease Clp, ATPase subunit ClpX (ClpX) (PDB:3HTE)	O	Posttranslational modification, protein turnover, chaperones							MSKISNS-GGDSKNTLYCSFCGKSQHEVRKLIAGPTVFICDECVELCMDIIREENKSSMVK-SREG-VPTPQEILKVLDDYVIGQPHAKRVLSVAVHNHYKRLAHASK---SNDVELAKSNILLIGPTGCGKTLLAQTLARIIDVPFTMADATTLTEAGYVGEDVENIILKLLQSADYNVERAQRGIVYIDEIDKISRKSDNPSITRDVSGEGVQQALLKIMEGTVASVPPQGGRKHPQQEFLQVDTANILFICGGAFAGLDRIISDR-GRKTSIGFAANVASPEDRR-TGDLFRQVEPEDLLKFGLIPEFVGRLPVLATLEDLDEPALIQILTEPKNALVKQYQRLFEMENVELTFHESALSAIAKKAIERKTGARGLRSIMESILLDTMFELPALEGVQEVVISDDVVQGSARPLYIYAE--REAEKGSASA
869	GC_00000093	EVERYTHING	Aliihoeflea_bin004_S3	387	8	8	1	1	0.744714	0.963386	0.840053	K03544	ATP-dependent Clp protease ATP-binding subunit ClpX	ko00001|ko03110	KEGG Orthology (KO)>>>09140 Cellular Processes>>>09143 Cell growth and death>>>04112 Cell cycle - Caulobacter [PATH:ko04112]|Chaperones and folding catalysts>>>Heat shock proteins>>>HSP100	COG1219	ATP-dependent protease Clp, ATPase subunit ClpX (ClpX) (PDB:3HTE)	O	Posttranslational modification, protein turnover, chaperones							MSKISNS-GGDSKNTLYCSFCGKSQHEVRKLIAGPTVFICDECVELCMDIIREENKSSMVK-SREG-VPTPQEILKVLDDYVIGQPYAKRVLSVAVHNHYKRLAHASK---SNDVELAKSNILLIGPTGCGKTLLAQTLARIIDVPFTMADATTLTEAGYVGEDVENIILKLLQSADYNVERAQRGIVYIDEIDKISRKSDNPSITRDVSGEGVQQALLKIMEGTVASVPPQGGRKHPQQEFLQVDTANILFICGGAFAGLDKIISDR-GRKTSIGFSANVASPEDRR-TGDLFRQVEPEDLLKFGLIPEFVGRLPVLATLEDLDEPALIQILTEPKNALVKQYQRLFEMENVELTFHENALSAIAKKAIERKTGARGLRSIMEAILLDTMFELPALEGVQEVVISDDVVQGSARPLYIYSE--REQEKGSASA
870	GC_00000093	EVERYTHING	Alishewanellaagri	2120	8	8	1	1	0.744714	0.963386	0.840053	K03544	ATP-dependent Clp protease ATP-binding subunit ClpX	ko00001|ko03110	KEGG Orthology (KO)>>>09140 Cellular Processes>>>09143 Cell growth and death>>>04112 Cell cycle - Caulobacter [PATH:ko04112]|Chaperones and folding catalysts>>>Heat shock proteins>>>HSP100	COG1219	ATP-dependent protease Clp, ATPase subunit ClpX (ClpX) (PDB:3HTE)	O	Posttranslational modification, protein turnover, chaperones							MSDHRTD-GDKSGKLLYCSFCGKSQHEVRKLIAGPQVYICDECVDLCNDIIREEIKDISPKRDTEK-LPTPREIRKHLDDYVIGQEHAKKVLAVAVYNHYKRLRSIQQ---KQDVELGKSNILLIGPTGSGKTLLAETLARLLDVPFTMADATTLTEAGYVGEDVENIIQKLLQKCDYDVEKAQRGIVYIDEIDKISRKSDNPSITRDVSGEGVQQALLKLIEGTIASVPPQGGRKHPQQEFLQVDTSKILFICGGAFAGLDKVIEQRLAKGSGIGFGAEVKSKESSRSLTESFRDVEPEDLVKYGLIPEFIGRLPVVATLTELDLAALVQILSQPKNALIKQFAALFAMENVDLEFRDDALKAIAQKAMDRKTGARGLRSIVEGVLLDTMYELPSMQDVSKVVIDETVIRGESQPILIYE---SSEPAVAESH
871	GC_00000093	EVERYTHING	Campylobacterales_UBA1877_Kmv14_bin001_S4	706	8	8	1	1	0.744714	0.963386	0.840053	K03544	ATP-dependent Clp protease ATP-binding subunit ClpX	ko00001|ko03110	KEGG Orthology (KO)>>>09140 Cellular Processes>>>09143 Cell growth and death>>>04112 Cell cycle - Caulobacter [PATH:ko04112]|Chaperones and folding catalysts>>>Heat shock proteins>>>HSP100	COG1219	ATP-dependent protease Clp, ATPase subunit ClpX (ClpX) (PDB:3HTE)	O	Posttranslational modification, protein turnover, chaperones							#NAME?
872	GC_00000093	EVERYTHING	Dietzia_maris_bin001_S3	185	8	8	1	1	0.744714	0.963386	0.840053	K03544	ATP-dependent Clp protease ATP-binding subunit ClpX	ko00001|ko03110	KEGG Orthology (KO)>>>09140 Cellular Processes>>>09143 Cell growth and death>>>04112 Cell cycle - Caulobacter [PATH:ko04112]|Chaperones and folding catalysts>>>Heat shock proteins>>>HSP100	COG1219	ATP-dependent protease Clp, ATPase subunit ClpX (ClpX) (PDB:3HTE)	O	Posttranslational modification, protein turnover, chaperones							#NAME?
873	GC_00000093	EVERYTHING	Marinobactershengliensis	1388	8	8	1	1	0.744714	0.963386	0.840053	K03544	ATP-dependent Clp protease ATP-binding subunit ClpX	ko00001|ko03110	KEGG Orthology (KO)>>>09140 Cellular Processes>>>09143 Cell growth and death>>>04112 Cell cycle - Caulobacter [PATH:ko04112]|Chaperones and folding catalysts>>>Heat shock proteins>>>HSP100	COG1219	ATP-dependent protease Clp, ATPase subunit ClpX (ClpX) (PDB:3HTE)	O	Posttranslational modification, protein turnover, chaperones							MADERNGRGDDNGKLLYCSFCGKSQHEVRKLIAGPSVFICDECVDLCNDIIREEIQENAQEEASDR-LPTPAEIRETLNEYVIGQDRAKVVLSVAVYNHYKRLRYGEG---KSDVELGKSNILLIGPTGSGKTLLAETLARMLNVPFTIADATTLTEAGYVGEDVENIIQKLLQKCDYDVEKAQRGIVYIDEIDKISRKSDNPSITRDVSGEGVQQALLKLIEGTVASVPPQGGRKHPQQEFLQVDTTNMLFICGGAFAGLEKVIQERSERS-SIGFSATVKSQDDSKNTGDIIRDVETEDLVKFGLIPEFVGRLPVVATLTELDEQALVQILTEPKNALTKQYQKLFDMEGVELDFREDALRAVARKAMERKTGARGLRSIMEATLLDTMYQIPSEHDVSKVVIDASVISGDSEPFKIYAS--SDHAKAVPED
874	GC_00000093	EVERYTHING	Marinobactervinifirmis	763	8	8	1	1	0.744714	0.963386	0.840053	K03544	ATP-dependent Clp protease ATP-binding subunit ClpX	ko00001|ko03110	KEGG Orthology (KO)>>>09140 Cellular Processes>>>09143 Cell growth and death>>>04112 Cell cycle - Caulobacter [PATH:ko04112]|Chaperones and folding catalysts>>>Heat shock proteins>>>HSP100	COG1219	ATP-dependent protease Clp, ATPase subunit ClpX (ClpX) (PDB:3HTE)	O	Posttranslational modification, protein turnover, chaperones							MADERNGRGDDNGKLLYCSFCGKSQHEVRKLIAGPSVFICDECVDLCNDIIREEIQENAQEEASDR-LPTPAEIRETLNEYVIGQDRAKVVLSVAVYNHYKRLRYGEG---KSDVELGKSNILLIGPTGSGKTLLAETLARMLNVPFTIADATTLTEAGYVGEDVENIIQKLLQKCDYDVEKAQRGIVYIDEIDKISRKSDNPSITRDVSGEGVQQALLKLIEGTVASVPPQGGRKHPQQEFLQVDTTNMLFICGGAFAGLEKVIQERSERS-SIGFSATVKSQDDSKNTGDIIRAVETEDLVKFGLIPEFVGRLPVVATLTELDEEALVQILTEPKNALTKQYQKLFDMEGVELDFREDALRAVARKAMERKTGARGLRSIMEATLLDTMYQIPSEHDVSKVVIDESVISGDSEPFKIYAS--SDHAKAVPED
875	GC_00000093	EVERYTHING	Stenotrophomonas_maltophilia_Z_bin003_S3	922	8	8	1	1	0.744714	0.963386	0.840053	K03544	ATP-dependent Clp protease ATP-binding subunit ClpX	ko00001|ko03110	KEGG Orthology (KO)>>>09140 Cellular Processes>>>09143 Cell growth and death>>>04112 Cell cycle - Caulobacter [PATH:ko04112]|Chaperones and folding catalysts>>>Heat shock proteins>>>HSP100	COG1219	ATP-dependent protease Clp, ATPase subunit ClpX (ClpX) (PDB:3HTE)	O	Posttranslational modification, protein turnover, chaperones							MSEDRQGRSTDTGKILYCSFCGKSQHEVRKLIAGPSVFICDECVELCNDIIREELEEKAQS-ARSS-LPKPREILEVLDQYVIGQNRAKRTLAVAVYNHYKRIESRQK---NDEVELAKSNILLVGPTGSGKTLLAETLARLLNVPFTMADATTLTEAGYVGEDVENIIQKLLQKCDYDVEKAQQGIVYIDEIDKISRKSENPSITRDVSGEGVQQALLKLIEGTVASVPPQGGRKHPQQEFLQVDTKNILFICGGAFAGLDKVIQQRSNDSGGIGFGAKVKSSERKQEVGKILAEVEPEDLIKFGLIPEFVGRLPVVATLEELDEAALVRILTEPKNAITKQFKKLFEMEHVELEFRPDALAAIARKALKRKTGARGLRTIVESVLLDTMYDLPSAENVSKVVVDESVIEHKSEPYLIYQTPPAPEQKAAGAE
924	GC_00000100	EVERYTHING	Aliihoeflea_bin002_S3	930	8	8	1	1	0.709303	0.912885	0.798319	K03551	holliday junction DNA helicase RuvB [EC:5.6.2.4]	ko00001|ko01000|ko03400|ko03400	KEGG Orthology (KO)>>>09120 Genetic Information Processing>>>09124 Replication and repair>>>03440 Homologous recombination [PATH:ko03440]|Enzymes>>>5. Isomerases>>>5.6 Isomerases altering macromolecular conformation>>>5.6.2 Enzymes altering nucleic acid conformation>>>5.6.2.4 DNA 3'-5' helicase|DNA repair and recombination proteins>>>Prokaryotic type>>>DSBR (double strand breaks repair)>>>HR (homologous recombination)>>>RecBC pathway proteins|DNA repair and recombination proteins>>>Prokaryotic type>>>DSBR (double strand breaks repair)>>>HR (homologous recombination)>>>RecFOR pathway proteins	COG2255	Holliday junction resolvasome RuvABC, ATP-dependent DNA helicase subunit RuvB (RuvB) (PDB:1HQC)	L	Replication, recombination and repair							--------------MNTD----PRLITPE--KRGEDVDTTLRPQTLDDFVGQAAARANLKVFIEAAKTRGEALDHVLFVGPPGLGKTTLAQIMARELGVNFRSTSGPVIAKAGDLAALLTNLEDRDVLFIDEIHRLNPAVEEILYPAMEDFQLDLIIGEGPAARSVKIDLARFTLVAATTRLGLLTNPLRDRFGIPTRLDFYTVEELEKIVTRGARILSLPMNAEGAVEIARRARGTPRIAGRLLRRVRDFASVAGAEIVDRKVADAALTRLEVDALGLDSLDRRYLTMIASNFGGGPVGIETIAAGLSEPRDAIEDIIEPYLIQQGFIQRTPRGRMLTANAWRHLGLEAPRDLAARQTTLFEDEQ--------
925	GC_00000100	EVERYTHING	Aliihoeflea_bin004_S3	2233	8	8	1	1	0.709303	0.912885	0.798319	K03551	holliday junction DNA helicase RuvB [EC:5.6.2.4]	ko00001|ko01000|ko03400|ko03400	KEGG Orthology (KO)>>>09120 Genetic Information Processing>>>09124 Replication and repair>>>03440 Homologous recombination [PATH:ko03440]|Enzymes>>>5. Isomerases>>>5.6 Isomerases altering macromolecular conformation>>>5.6.2 Enzymes altering nucleic acid conformation>>>5.6.2.4 DNA 3'-5' helicase|DNA repair and recombination proteins>>>Prokaryotic type>>>DSBR (double strand breaks repair)>>>HR (homologous recombination)>>>RecBC pathway proteins|DNA repair and recombination proteins>>>Prokaryotic type>>>DSBR (double strand breaks repair)>>>HR (homologous recombination)>>>RecFOR pathway proteins	COG2255	Holliday junction resolvasome RuvABC, ATP-dependent DNA helicase subunit RuvB (RuvB) (PDB:1HQC)	L	Replication, recombination and repair							--------------MNTA----PRLITPE--KRGEDVDTTLRPQTLDDFVGQAAARANLKIFIEAAKNRGEALDHVLFVGPPGLGKTTLAQIMARELGVNFRSTSGPVIAKAGDLAALLTNLEDRDVLFIDEIHRLNPAVEEILYPAMEDFQLDLIIGEGPAARSVKIDLARFTLVAATTRLGLLTNPLRDRFGIPVRLDFYTVEELEKIVSRGARILSLAMSEDGAVEIARRARGTPRIAGRLLRRVRDFASVAGAEIVDRKTADAALTRLEVDALGLDSLDRRYLTMIAGNFGGGPVGIETIAAGLSEPRDAIEDIIEPYLIQQGFIQRTPRGRMLTANAWRHLGLEAPRDLAVRQTSLFEDE---------
926	GC_00000100	EVERYTHING	Alishewanellaagri	2696	8	8	1	1	0.709303	0.912885	0.798319	K03551	holliday junction DNA helicase RuvB [EC:5.6.2.4]	ko00001|ko01000|ko03400|ko03400	KEGG Orthology (KO)>>>09120 Genetic Information Processing>>>09124 Replication and repair>>>03440 Homologous recombination [PATH:ko03440]|Enzymes>>>5. Isomerases>>>5.6 Isomerases altering macromolecular conformation>>>5.6.2 Enzymes altering nucleic acid conformation>>>5.6.2.4 DNA 3'-5' helicase|DNA repair and recombination proteins>>>Prokaryotic type>>>DSBR (double strand breaks repair)>>>HR (homologous recombination)>>>RecBC pathway proteins|DNA repair and recombination proteins>>>Prokaryotic type>>>DSBR (double strand breaks repair)>>>HR (homologous recombination)>>>RecFOR pathway proteins	COG2255	Holliday junction resolvasome RuvABC, ATP-dependent DNA helicase subunit RuvB (RuvB) (PDB:1HQC)	L	Replication, recombination and repair							--------------MIEA----DRLLQPGILKEEEVIDRAIRPKSLADYTGQQHVREQMAIFIEAARGRGDPLDHLLIFGPPGLGKTTLAMIVANEMGVNIKTTSGPVLEKAGDLAALLTNLEQNDVLFIDEIHRLSPVVEEILYPAMEDYQLDIMIGEGPAARSIKLDLPPFTLVGATTRAGALTSPLRDRFGIVQRLEFYKVEELSLIIQRSAHYLNMQLDVAGATEIARRSRGTPRIANRLLRRVRDYAQVKSNGIVSIEVASAALKMVDVDAEGFDYMDRKLLTAIIDSFMGGPVGLDNLAAAIGEEKETIEDVIEPFLIQQGFIQRTPRGRIATARAYRHLGFDLPE--SK------------------
927	GC_00000100	EVERYTHING	Campylobacterales_UBA1877_Kmv14_bin001_S4	40	8	8	1	1	0.709303	0.912885	0.798319	K03551	holliday junction DNA helicase RuvB [EC:5.6.2.4]	ko00001|ko01000|ko03400|ko03400	KEGG Orthology (KO)>>>09120 Genetic Information Processing>>>09124 Replication and repair>>>03440 Homologous recombination [PATH:ko03440]|Enzymes>>>5. Isomerases>>>5.6 Isomerases altering macromolecular conformation>>>5.6.2 Enzymes altering nucleic acid conformation>>>5.6.2.4 DNA 3'-5' helicase|DNA repair and recombination proteins>>>Prokaryotic type>>>DSBR (double strand breaks repair)>>>HR (homologous recombination)>>>RecBC pathway proteins|DNA repair and recombination proteins>>>Prokaryotic type>>>DSBR (double strand breaks repair)>>>HR (homologous recombination)>>>RecFOR pathway proteins	COG2255	Holliday junction resolvasome RuvABC, ATP-dependent DNA helicase subunit RuvB (RuvB) (PDB:1HQC)	L	Replication, recombination and repair							-----------------M----ERIIEIEKMSFESEYESSLRPSTWEDYIGQEKIKKNLQVFIKASKKRNEALDHVLFFGPPGLGKTTLAYLIAAEMGANIKITAAPMIEKSGDLAAILTNLEEGDVLFIDEIHRLSSSIEEILYPAMEDFRLDIIIGSGPAAQTIKIDLPRFTLIGATTRAGMISSPLRDRFGMHFRLQFYTPEELGRIVQKAGQKLDKPCLDEAAAELAKRARGTPRIALRLLKRVRDYADVEDEAVISLERAQYGLDELGVNDMGFDEMDLRFLRILLESK-GRPLGLSTIAAALSEDEGTVEDVIEPYLIAKGYIERTARGRIATPKCYEVFRL------TPGAKNLFV-----------
928	GC_00000100	EVERYTHING	Dietzia_maris_bin001_S3	1324	8	8	1	1	0.709303	0.912885	0.798319	K03551	holliday junction DNA helicase RuvB [EC:5.6.2.4]	ko00001|ko01000|ko03400|ko03400	KEGG Orthology (KO)>>>09120 Genetic Information Processing>>>09124 Replication and repair>>>03440 Homologous recombination [PATH:ko03440]|Enzymes>>>5. Isomerases>>>5.6 Isomerases altering macromolecular conformation>>>5.6.2 Enzymes altering nucleic acid conformation>>>5.6.2.4 DNA 3'-5' helicase|DNA repair and recombination proteins>>>Prokaryotic type>>>DSBR (double strand breaks repair)>>>HR (homologous recombination)>>>RecBC pathway proteins|DNA repair and recombination proteins>>>Prokaryotic type>>>DSBR (double strand breaks repair)>>>HR (homologous recombination)>>>RecFOR pathway proteins	COG2255	Holliday junction resolvasome RuvABC, ATP-dependent DNA helicase subunit RuvB (RuvB) (PDB:1HQC)	L	Replication, recombination and repair							MAGPFDAPGDGRSPDVDDGAGHEGELSASATPFDTDVEGALRPRSLGEFIGQETVREQLDLVLTAATRRGVVPDHLLFSGPPGLGKTSLAMIVAAELGGSLRITSGPALERPGDLAAMLSNLIEGDVLFIDEIHRIARPAEEMLYLAMEDFRIDIMVGKGPGATSIPLEIAPFTLVGATTRSGALTGPLRDRFGFTAHMDFYTDTDLARIVTRAADILAIPVEPDAALEIAGRSRGTPRIANRLLRRVRDFAEVRADGRITVPVARAALEVYEVDELGLDRLDRAVLRALLVQHEGGPVGLSTLAVAVGEESTTLEEVCEPFLVRAGLLARTPRGRIATAAAWEHLGLTRPGPDRAAGDPMLPVEVDRGPGARG
929	GC_00000100	EVERYTHING	Marinobactershengliensis	1254	8	8	1	1	0.709303	0.912885	0.798319	K03551	holliday junction DNA helicase RuvB [EC:5.6.2.4]	ko00001|ko01000|ko03400|ko03400	KEGG Orthology (KO)>>>09120 Genetic Information Processing>>>09124 Replication and repair>>>03440 Homologous recombination [PATH:ko03440]|Enzymes>>>5. Isomerases>>>5.6 Isomerases altering macromolecular conformation>>>5.6.2 Enzymes altering nucleic acid conformation>>>5.6.2.4 DNA 3'-5' helicase|DNA repair and recombination proteins>>>Prokaryotic type>>>DSBR (double strand breaks repair)>>>HR (homologous recombination)>>>RecBC pathway proteins|DNA repair and recombination proteins>>>Prokaryotic type>>>DSBR (double strand breaks repair)>>>HR (homologous recombination)>>>RecFOR pathway proteins	COG2255	Holliday junction resolvasome RuvABC, ATP-dependent DNA helicase subunit RuvB (RuvB) (PDB:1HQC)	L	Replication, recombination and repair							--------------MIES----DRLISAKAGEYEEVHDRAIRPTLLSEYVGQPTVREQMEIFISAARGRQEALDHVLIFGPPGLGKTTLANIIANEMGVSIKTTSGPVLEKAGDLAAMLTNLEEGDVLFIDEIHRLSAAVEEVLYPAMEDYQLDIMIGEGPAARSIKLDLPPFTLVGATTRAGLLTSPLRDRFGIVQRLEFYNTQDLTHIILRSARLSSVTIDEQGAFEIARRSRGTPRIANRLLRRVRDFAEVRSDGHITADIADQALNMLKVDDQGFDHMDRRLLLAMIEKFDGGPVGVESLAAAISEERGTIEDVLEPFLIQQGFMVRTPRGRMVTSSAYRHFGVVAPK--SGAEDDLFD-----------
930	GC_00000100	EVERYTHING	Marinobactervinifirmis	3602	8	8	1	1	0.709303	0.912885	0.798319	K03551	holliday junction DNA helicase RuvB [EC:5.6.2.4]	ko00001|ko01000|ko03400|ko03400	KEGG Orthology (KO)>>>09120 Genetic Information Processing>>>09124 Replication and repair>>>03440 Homologous recombination [PATH:ko03440]|Enzymes>>>5. Isomerases>>>5.6 Isomerases altering macromolecular conformation>>>5.6.2 Enzymes altering nucleic acid conformation>>>5.6.2.4 DNA 3'-5' helicase|DNA repair and recombination proteins>>>Prokaryotic type>>>DSBR (double strand breaks repair)>>>HR (homologous recombination)>>>RecBC pathway proteins|DNA repair and recombination proteins>>>Prokaryotic type>>>DSBR (double strand breaks repair)>>>HR (homologous recombination)>>>RecFOR pathway proteins	COG2255	Holliday junction resolvasome RuvABC, ATP-dependent DNA helicase subunit RuvB (RuvB) (PDB:1HQC)	L	Replication, recombination and repair							--------------MIES----DRLISAKAGEYEEVHDRAIRPTLLSEYVGQPTVREQMEIFISAARGRQEALDHVLIFGPPGLGKTTLANIIANEMGVSIKTTSGPVLEKAGDLAAMLTNLEEGDVLFIDEIHRLSAAVEEVLYPAMEDYQLDIMIGEGPAARSIKLDLPPFTLVGATTRAGLLTSPLRDRFGIVQRLEFYNTQDLTHIILRSARLSSVTIDEQGAFEIARRSRGTPRIANRLLRRVRDYAEVRSNGHITADIADQALNMLKVDDQGFDHMDRRLLLAMIEKFDGGPVGVESLAAAISEERGTIEDVLEPFLIQQGFMVRTPRGRMVTSSAYRHFGVVAPK--SGAEDDLFD-----------
931	GC_00000100	EVERYTHING	Stenotrophomonas_maltophilia_Z_bin003_S3	3314	8	8	1	1	0.709303	0.912885	0.798319	K03551	holliday junction DNA helicase RuvB [EC:5.6.2.4]	ko00001|ko01000|ko03400|ko03400	KEGG Orthology (KO)>>>09120 Genetic Information Processing>>>09124 Replication and repair>>>03440 Homologous recombination [PATH:ko03440]|Enzymes>>>5. Isomerases>>>5.6 Isomerases altering macromolecular conformation>>>5.6.2 Enzymes altering nucleic acid conformation>>>5.6.2.4 DNA 3'-5' helicase|DNA repair and recombination proteins>>>Prokaryotic type>>>DSBR (double strand breaks repair)>>>HR (homologous recombination)>>>RecBC pathway proteins|DNA repair and recombination proteins>>>Prokaryotic type>>>DSBR (double strand breaks repair)>>>HR (homologous recombination)>>>RecFOR pathway proteins	COG2255	Holliday junction resolvasome RuvABC, ATP-dependent DNA helicase subunit RuvB (RuvB) (PDB:1HQC)	L	Replication, recombination and repair							HYRTRIAPLLPHNCRMTD----DRIIAAGATREDEGTDASIRPKRMADYLGQAPVREQLSIYIEATKARGDALDHVLIFGPPGLGKTTLSHVIANELGVALRVTSGPVIEKAGDLAALLTNLQPHDVLFIDEIHRLSPVVEEVLYPAMEDFQIDIMIGEGPAARSIKIDLPPFTLIGATTRAGLLTAPLRDRFGIVHRLEFYTPEELTKIVRRSASILNIDCTAEGAAEIARRSRGTPRIANRLLRRVRDFAQVKAAGHIDQDVAQAAMQMLKVDPEGFDELDRRLLRTMVDYFDGGPVGIESLAAALSEERGTLEDVVEPYLIQQGFLIRTARGRMCTHKAYRHMGLKP----KNPPADLFAEVPDVG-----
1052	GC_00000116	EVERYTHING	Aliihoeflea_bin002_S3	972	8	8	1	1	0.699182	0.89065	0.783386	K01588	5-(carboxyamino)imidazole ribonucleotide mutase [EC:5.4.99.18]	ko00001|ko01000	KEGG Orthology (KO)>>>09100 Metabolism>>>09104 Nucleotide metabolism>>>00230 Purine metabolism [PATH:ko00230]|Enzymes>>>5. Isomerases>>>5.4 Intramolecular transferases>>>5.4.99 Transferring other groups>>>5.4.99.18 5-(carboxyamino)imidazole ribonucleotide mutase	COG0041	Phosphoribosylcarboxyaminoimidazole (NCAIR) mutase (PurE) (PDB:1D7A)	F	Nucleotide transport and metabolism	COG0041	Purine biosynthesis	M00048	Pathway modules; Nucleotide metabolism; Purine metabolism	M00048	De novo purine biosynthesis, PRPP + glutamine => IMP	--MPQAKADIAIIMGSQSDWATMRHAAETLEALGLAYDARIVSAHRTPDRLYDFAKGAKAEGFKVVIAGAGGAAHLPGMAAALTPLPVFGVPVESKALSGQDSLLSIVQMPAGIPVGTLAIGRAGAVNAALLAAAVLALHDEALAERLDAWRTQQSEAVAER-----PKDEA-----------
1053	GC_00000116	EVERYTHING	Aliihoeflea_bin004_S3	1119	8	8	1	1	0.699182	0.89065	0.783386	K01588	5-(carboxyamino)imidazole ribonucleotide mutase [EC:5.4.99.18]	ko00001|ko01000	KEGG Orthology (KO)>>>09100 Metabolism>>>09104 Nucleotide metabolism>>>00230 Purine metabolism [PATH:ko00230]|Enzymes>>>5. Isomerases>>>5.4 Intramolecular transferases>>>5.4.99 Transferring other groups>>>5.4.99.18 5-(carboxyamino)imidazole ribonucleotide mutase	COG0041	Phosphoribosylcarboxyaminoimidazole (NCAIR) mutase (PurE) (PDB:1D7A)	F	Nucleotide transport and metabolism	COG0041	Purine biosynthesis	M00048	Pathway modules; Nucleotide metabolism; Purine metabolism	M00048	De novo purine biosynthesis, PRPP + glutamine => IMP	--MADPRAQIAIIMGSQSDWATMRHAAATLDALGLAHDCRIVSAHRTPDRLYEFARGAKAGGFKVIIAGAGGAAHLPGMTAAMTALPVFGVPVESKALSGQDSLLSIVQMPAGIPVGTLAIGKAGAVNAALLAAAVLALADPALADRLDAWRAQQTKTVAER-----PKDEA-----------
1054	GC_00000116	EVERYTHING	Alishewanellaagri	2779	8	8	1	1	0.699182	0.89065	0.783386	K01588	5-(carboxyamino)imidazole ribonucleotide mutase [EC:5.4.99.18]	ko00001|ko01000	KEGG Orthology (KO)>>>09100 Metabolism>>>09104 Nucleotide metabolism>>>00230 Purine metabolism [PATH:ko00230]|Enzymes>>>5. Isomerases>>>5.4 Intramolecular transferases>>>5.4.99 Transferring other groups>>>5.4.99.18 5-(carboxyamino)imidazole ribonucleotide mutase	COG0041	Phosphoribosylcarboxyaminoimidazole (NCAIR) mutase (PurE) (PDB:1D7A)	F	Nucleotide transport and metabolism	COG0041	Purine biosynthesis	M00048	Pathway modules; Nucleotide metabolism; Purine metabolism	M00048	De novo purine biosynthesis, PRPP + glutamine => IMP	-------MQVGIIMGSTSDWPTMKLAADMLDRFGIAYETRVVSAHRTPQLLAEYASSAASRGLKVIIAGAGGAAHLPGMAAAFTSLPVLGVPVQSKALKGIDSLLSIVQMPKGVAVGTLAIGEAGAANAGLLAAQILATSDAALMQQIDAFRAAQTESVLSQPD---PAQVAL----------
1055	GC_00000116	EVERYTHING	Campylobacterales_UBA1877_Kmv14_bin001_S4	1094	8	8	1	1	0.699182	0.89065	0.783386	K01588	5-(carboxyamino)imidazole ribonucleotide mutase [EC:5.4.99.18]	ko00001|ko01000	KEGG Orthology (KO)>>>09100 Metabolism>>>09104 Nucleotide metabolism>>>00230 Purine metabolism [PATH:ko00230]|Enzymes>>>5. Isomerases>>>5.4 Intramolecular transferases>>>5.4.99 Transferring other groups>>>5.4.99.18 5-(carboxyamino)imidazole ribonucleotide mutase	COG0041	Phosphoribosylcarboxyaminoimidazole (NCAIR) mutase (PurE) (PDB:1D7A)	F	Nucleotide transport and metabolism	COG0041	Purine biosynthesis	M00048	Pathway modules; Nucleotide metabolism; Purine metabolism	M00048	De novo purine biosynthesis, PRPP + glutamine => IMP	#NAME?
1056	GC_00000116	EVERYTHING	Dietzia_maris_bin001_S3	29	8	8	1	1	0.699182	0.89065	0.783386	K01588	5-(carboxyamino)imidazole ribonucleotide mutase [EC:5.4.99.18]	ko00001|ko01000	KEGG Orthology (KO)>>>09100 Metabolism>>>09104 Nucleotide metabolism>>>00230 Purine metabolism [PATH:ko00230]|Enzymes>>>5. Isomerases>>>5.4 Intramolecular transferases>>>5.4.99 Transferring other groups>>>5.4.99.18 5-(carboxyamino)imidazole ribonucleotide mutase	COG0041	Phosphoribosylcarboxyaminoimidazole (NCAIR) mutase (PurE) (PDB:1D7A)	F	Nucleotide transport and metabolism	COG0041	Purine biosynthesis	M00048	Pathway modules; Nucleotide metabolism; Purine metabolism	M00048	De novo purine biosynthesis, PRPP + glutamine => IMP	MTERQDGPQVGLIMGSDSDWPTMEAAAEALAEFGITFEVGVVSAHRTPQKMLDYARSAAGRGVRVVIAGAGGAAHLPGMVASATPLPVIGVPVPLKHLDGMDSLLSIVQMPAGVPVATVSIG--GARNAGLLAVRILAASDPALRERMEAFQT-ELEAMVERKDEALRRQLLG----------
1057	GC_00000116	EVERYTHING	Marinobactershengliensis	1996	8	8	1	1	0.699182	0.89065	0.783386	K01588	5-(carboxyamino)imidazole ribonucleotide mutase [EC:5.4.99.18]	ko00001|ko01000	KEGG Orthology (KO)>>>09100 Metabolism>>>09104 Nucleotide metabolism>>>00230 Purine metabolism [PATH:ko00230]|Enzymes>>>5. Isomerases>>>5.4 Intramolecular transferases>>>5.4.99 Transferring other groups>>>5.4.99.18 5-(carboxyamino)imidazole ribonucleotide mutase	COG0041	Phosphoribosylcarboxyaminoimidazole (NCAIR) mutase (PurE) (PDB:1D7A)	F	Nucleotide transport and metabolism	COG0041	Purine biosynthesis	M00048	Pathway modules; Nucleotide metabolism; Purine metabolism	M00048	De novo purine biosynthesis, PRPP + glutamine => IMP	-----MQPLVGLIMGSKSDWPTMEHAADMLEKLGVAYETRVVSAHRTPDLLFDYAKTAADRGLKVIIAGAGGAAHLPGMVASQTSLPVLGVPVQSKALNGLDSLLSIVQMPGGIAVGTLAIGKAGATNAGLLAAQIIGTSDDGVRKAVDEFRATQTQTILDNPD---PRDQ------------
1058	GC_00000116	EVERYTHING	Marinobactervinifirmis	4000	8	8	1	1	0.699182	0.89065	0.783386	K01588	5-(carboxyamino)imidazole ribonucleotide mutase [EC:5.4.99.18]	ko00001|ko01000	KEGG Orthology (KO)>>>09100 Metabolism>>>09104 Nucleotide metabolism>>>00230 Purine metabolism [PATH:ko00230]|Enzymes>>>5. Isomerases>>>5.4 Intramolecular transferases>>>5.4.99 Transferring other groups>>>5.4.99.18 5-(carboxyamino)imidazole ribonucleotide mutase	COG0041	Phosphoribosylcarboxyaminoimidazole (NCAIR) mutase (PurE) (PDB:1D7A)	F	Nucleotide transport and metabolism	COG0041	Purine biosynthesis	M00048	Pathway modules; Nucleotide metabolism; Purine metabolism	M00048	De novo purine biosynthesis, PRPP + glutamine => IMP	-----MQPLVGLIMGSKSDWPTMEHAADMLEKLGVPYETRVVSAHRTPDLLFDYAKTAADRGLKVIIAGAGGAAHLPGMVASQTSLPVLGVPVQSKALNGLDSLLSIVQMPGGIAVGTLAIGKAGATNAGLLAAQIIGTFDDNVRKAVDEFRTTQTQTILDNPD---PKDQ------------
1059	GC_00000116	EVERYTHING	Stenotrophomonas_maltophilia_Z_bin003_S3	2852	8	8	1	1	0.699182	0.89065	0.783386	K01588	5-(carboxyamino)imidazole ribonucleotide mutase [EC:5.4.99.18]	ko00001|ko01000	KEGG Orthology (KO)>>>09100 Metabolism>>>09104 Nucleotide metabolism>>>00230 Purine metabolism [PATH:ko00230]|Enzymes>>>5. Isomerases>>>5.4 Intramolecular transferases>>>5.4.99 Transferring other groups>>>5.4.99.18 5-(carboxyamino)imidazole ribonucleotide mutase	COG0041	Phosphoribosylcarboxyaminoimidazole (NCAIR) mutase (PurE) (PDB:1D7A)	F	Nucleotide transport and metabolism	COG0041	Purine biosynthesis	M00048	Pathway modules; Nucleotide metabolism; Purine metabolism	M00048	De novo purine biosynthesis, PRPP + glutamine => IMP	MTLNQTAPLVGIVMGSRSDWETMQHAAQKLDSLGVPYEVKVVSAHRTPDVLFTYAEQAGQRGLRAIIAGAGGAAHLPGMIAAKTAVPVLGVPVQSKALNGMDSLLSIVQMPAGIPVATFAIGNAGASNAALFAAAMLASDQPAIGEALEAFRARQTEDVMAHDD---PRQ-------------
1076	GC_00000119	EVERYTHING	Aliihoeflea_bin002_S3	899	8	8	1	1	0.674934	0.740842	0.706354	K02884	large subunit ribosomal protein L19	ko00001|ko03011|ko03011	KEGG Orthology (KO)>>>09120 Genetic Information Processing>>>09122 Translation>>>03010 Ribosome [PATH:ko03010]|Ribosome>>>Ribosomal proteins>>>Mitochondria/ Chloroplast>>>Large subunit|Ribosome>>>Ribosomal proteins>>>Bacteria>>>Large subunit	COG0335	Ribosomal protein L19 (RplS) (PDB:1VS6) (PUBMED:27941785)	J	Translation, ribosomal structure and biogenesis	COG0335	Ribosome 50S subunit					#NAME?
1077	GC_00000119	EVERYTHING	Aliihoeflea_bin004_S3	2266	8	8	1	1	0.674934	0.740842	0.706354	K02884	large subunit ribosomal protein L19	ko00001|ko03011|ko03011	KEGG Orthology (KO)>>>09120 Genetic Information Processing>>>09122 Translation>>>03010 Ribosome [PATH:ko03010]|Ribosome>>>Ribosomal proteins>>>Mitochondria/ Chloroplast>>>Large subunit|Ribosome>>>Ribosomal proteins>>>Bacteria>>>Large subunit	COG0335	Ribosomal protein L19 (RplS) (PDB:1VS6) (PUBMED:27941785)	J	Translation, ribosomal structure and biogenesis	COG0335	Ribosome 50S subunit					#NAME?
1078	GC_00000119	EVERYTHING	Alishewanellaagri	2399	8	8	1	1	0.674934	0.740842	0.706354	K02884	large subunit ribosomal protein L19	ko00001|ko03011|ko03011	KEGG Orthology (KO)>>>09120 Genetic Information Processing>>>09122 Translation>>>03010 Ribosome [PATH:ko03010]|Ribosome>>>Ribosomal proteins>>>Mitochondria/ Chloroplast>>>Large subunit|Ribosome>>>Ribosomal proteins>>>Bacteria>>>Large subunit	COG0335	Ribosomal protein L19 (RplS) (PDB:1VS6) (PUBMED:27941785)	J	Translation, ribosomal structure and biogenesis	COG0335	Ribosome 50S subunit					MSKVSQNIIKQLEQEQL-----KQDVPAFAPGDTVVVQVKVKEGDKTRLQAYEGVVIAKRNRGLHSSFTVRKI-SNGEGVERVFQTHSPLVDSITVKRRGAVRRAKLYYLRDRSGKSARIREKLN------------------------------------------------------
1079	GC_00000119	EVERYTHING	Campylobacterales_UBA1877_Kmv14_bin001_S4	336	8	8	1	1	0.674934	0.740842	0.706354	K02884	large subunit ribosomal protein L19	ko00001|ko03011|ko03011	KEGG Orthology (KO)>>>09120 Genetic Information Processing>>>09122 Translation>>>03010 Ribosome [PATH:ko03010]|Ribosome>>>Ribosomal proteins>>>Mitochondria/ Chloroplast>>>Large subunit|Ribosome>>>Ribosomal proteins>>>Bacteria>>>Large subunit	COG0335	Ribosomal protein L19 (RplS) (PDB:1VS6) (PUBMED:27941785)	J	Translation, ribosomal structure and biogenesis	COG0335	Ribosome 50S subunit					---MRNKYIDAFESAQVA----SKNVPDFRAGDTLRVAVMIKEGEKQRVQNFEGVCIARRGTGTGETFIIRKIGANSVGVERIFPIFSDSIQDITVLRRGRVRRAKLFYLRGLRGKSARIKELKRPQ----------------------------------------------------
1080	GC_00000119	EVERYTHING	Dietzia_maris_bin001_S3	1210	8	8	1	1	0.674934	0.740842	0.706354	K02884	large subunit ribosomal protein L19	ko00001|ko03011|ko03011	KEGG Orthology (KO)>>>09120 Genetic Information Processing>>>09122 Translation>>>03010 Ribosome [PATH:ko03010]|Ribosome>>>Ribosomal proteins>>>Mitochondria/ Chloroplast>>>Large subunit|Ribosome>>>Ribosomal proteins>>>Bacteria>>>Large subunit	COG0335	Ribosomal protein L19 (RplS) (PDB:1VS6) (PUBMED:27941785)	J	Translation, ribosomal structure and biogenesis	COG0335	Ribosome 50S subunit					-----MNTLDFIDNKSL-----RDDIPDFRPGDTLDVHVKVIEGSKERVQVFKGVVIRRQGGGVRETFTVRKV-SFGVGVERTFPVHSPTIDRIDVLVRGDVRRAKLYYLRALRGKAAKIKEKR-------------------------------------------------------
1081	GC_00000119	EVERYTHING	Marinobactershengliensis	3584	8	8	1	1	0.674934	0.740842	0.706354	K02884	large subunit ribosomal protein L19	ko00001|ko03011|ko03011	KEGG Orthology (KO)>>>09120 Genetic Information Processing>>>09122 Translation>>>03010 Ribosome [PATH:ko03010]|Ribosome>>>Ribosomal proteins>>>Mitochondria/ Chloroplast>>>Large subunit|Ribosome>>>Ribosomal proteins>>>Bacteria>>>Large subunit	COG0335	Ribosomal protein L19 (RplS) (PDB:1VS6) (PUBMED:27941785)	J	Translation, ribosomal structure and biogenesis	COG0335	Ribosome 50S subunit					-MSGKNNIISQLEAEQM-----TKEIPAFAPGDTVVVQVRVTEGNRERLQAFEGVVIGKRNRGMNSSFTVRKI-SYGVGVERTFQTFSKLIDSVSVKRRGDVRQAKLYYLRDLSGKAARIKEKLS------------------------------------------------------
1082	GC_00000119	EVERYTHING	Marinobactervinifirmis	5882	8	8	1	1	0.674934	0.740842	0.706354	K02884	large subunit ribosomal protein L19	ko00001|ko03011|ko03011	KEGG Orthology (KO)>>>09120 Genetic Information Processing>>>09122 Translation>>>03010 Ribosome [PATH:ko03010]|Ribosome>>>Ribosomal proteins>>>Mitochondria/ Chloroplast>>>Large subunit|Ribosome>>>Ribosomal proteins>>>Bacteria>>>Large subunit	COG0335	Ribosomal protein L19 (RplS) (PDB:1VS6) (PUBMED:27941785)	J	Translation, ribosomal structure and biogenesis	COG0335	Ribosome 50S subunit					-MSGKNNIISQLEAEQM-----TKEIPAFAPGDTVVVQVRVTEGNRERLQAFEGVVIGKRNRGMNSSFTVRKI-SYGVGVERTFQTFSKLIDSVSVKRRGDVRQAKLYYLRDLSGKAARIKEKLN------------------------------------------------------
1083	GC_00000119	EVERYTHING	Stenotrophomonas_maltophilia_Z_bin003_S3	1810	8	8	1	1	0.674934	0.740842	0.706354	K02884	large subunit ribosomal protein L19	ko00001|ko03011|ko03011	KEGG Orthology (KO)>>>09120 Genetic Information Processing>>>09122 Translation>>>03010 Ribosome [PATH:ko03010]|Ribosome>>>Ribosomal proteins>>>Mitochondria/ Chloroplast>>>Large subunit|Ribosome>>>Ribosomal proteins>>>Bacteria>>>Large subunit	COG0335	Ribosomal protein L19 (RplS) (PDB:1VS6) (PUBMED:27941785)	J	Translation, ribosomal structure and biogenesis	COG0335	Ribosome 50S subunit					MSKLNKSILSDFESAQI-----TRELPKFSQGDTVVVNVKVKEGNRERVQAYEGVVIGTKNAGLNSAFTVRKI-SHGYGVERVFQTHSAIIDSVEVKRRGKVRAGKLYYLRGLEGKAARIKEDLA--------------------------AAAQAKAARLAAKAAQ------------
115	GC_00000009	EVERYTHING	Aliihoeflea_bin002_S3	254	7	11	4	0	0.582911	0.639136	0.60973	K02519	translation initiation factor IF-2	ko03012|ko03012|ko03029	Translation factors>>>Prokaryotic type>>>Initiation factors|Translation factors>>>Eukaryotic type>>>Initiation factors>>>MTIFs|Mitochondrial biogenesis>>>Mitochondrial DNA transcription, translation, and replication factors>>>Mitochondrial transcription and translation factors>>>Mitochondrial translation factors	COG0532	Translation initiation factor IF-2, a GTPase (InfB) (PDB:5ME0)	J	Translation, ribosomal structure and biogenesis	COG0532	Translation factors					MSDTKSGDDKTLSVNTKKTLTLKR---PGVEQGTVRQNFSHGRTKSVVVET---KKRKFSMPGDKPEAPVAAAPVAPKPAAPVQAEPIAPAATTPAPAAPAAPAPAPAPTPAPAPVAAAPKPAPAAPVIQSAARAPQPQSQPQRSRSAPQSSRPASRPSGNRGSGMVLNELSSGEMDARRRALEGARVREQEERVRAVEDAKRRA--EDDARRAKEREESARRQADEEARL-------QSEAESRRRAEEEARRRAPATVADAEEAPADSRSKARPLVAAKRG---------PVKPEVAAPRPAKAR-EDDRRRGKLTLSSATSED-DARGRSLSSMRRRQEKFKR----SQMNEPREKIAREVVLPETITIQELAQRMAERAVEVVKFFMKQGQMMKPGDIIDADTAELIANEFGHTVRRVAESDVETGMFDI----ADKAEDLKSRPPVVTIMGHVDHGKTSLLDAIRKANVVSGEAGGITQHIGAYQVEQDGQTITFIDTPGHAAFTAMRARGAQATDIAILVVAADDSVMPQTIESINHAKAAGVPIIVAINKVDKPDADAQKVRTQLLQHEVFVESMGGEVLDVEVSAKNGTNLDKLLEAILLQAEILDLKANPDRTAEGVVIEAKLDKGRGSVATVLVQAGTLKIGEILVAGNEWGRVRAIVDDKGGQLKEAGPAMPVEVLGLQGTPQAGDRFAVVENEAKAREIADYRQRLAREKAVARQAGQRGSLEQMMSQLQTSGLKE-FPLVIKGDVQGSIEAIIAALDKLGTDEVRARIVHSGAGAITESDVSLAETS-GAAIIGFNVRANKQAREASEQAGIEIRYYNIIYDLVDDIKAAMSGLLSPERRETFLGNAEILEVFNITKVGKVAGCRVTEGKMERGAGVRLIRDNVVIHEGKLKTLKRFKDEVSEVPVGQECGMAFENYEDIRAGDTIEAYRVEMVTRTL-----
116	GC_00000009	EVERYTHING	Aliihoeflea_bin004_S3	1696	7	11	4	0	0.582911	0.639136	0.60973					COG0532	Translation initiation factor IF-2, a GTPase (InfB) (PDB:5ME0)	J	Translation, ribosomal structure and biogenesis	COG0532	Translation factors					--------------------------------------------------------------------------------------------------------------------------------------------------------------------------------------------------------------------------------------------------------------------------------------------------------------------------------------------------------------------------------------------------------------------------------------------------------------------------------------------------------------------------------------------------------------------------------------------------------------------------------------------------------------------------------------------------------------------------------------------------------------------------------------------------------------------------------------------------ASEQAGIEIRYYNIIYDLVDDIKAAMSGLLSPERRETFLGNAEILEVFNITKTGKVAGCRVTDGKMERGAGVRLVRDNVVIHEGKLKTLKRFKDEVSEVPVGQECGMAFENYEDIRAGDVIECFRVEMITRTL-----
117	GC_00000009	EVERYTHING	Aliihoeflea_bin004_S3	3132	7	11	4	0	0.582911	0.639136	0.60973	K02519	translation initiation factor IF-2	ko03012|ko03012|ko03029	Translation factors>>>Prokaryotic type>>>Initiation factors|Translation factors>>>Eukaryotic type>>>Initiation factors>>>MTIFs|Mitochondrial biogenesis>>>Mitochondrial DNA transcription, translation, and replication factors>>>Mitochondrial transcription and translation factors>>>Mitochondrial translation factors	COG0532	Translation initiation factor IF-2, a GTPase (InfB) (PDB:5ME0)	J	Translation, ribosomal structure and biogenesis	COG0532	Translation factors					MSDTKSGDDKTLSVNTKKTLTLKR---PGVEQGTVRQNFSHGRTKSVVVET---KKRKFTRPDE------------------------------------TPVAAAPADAPVAAPKPKPAAPVQAAPAPVIEPVARTPQQQPQRSAPSQQAPRPAPRPAANRGSGMVLNSLSSGEMDARRRALEGARVREHEERQRAAEDAKRRA--EEDVRRAKEREESARRQADEEARL-------QAEAESRRRAEEEARRRAPAVPVVAEEEEADSRAKARPAAAVKRG---------PVKAAVEAPRPTKPRTDDDRRRGKLTLSVATSDDGDARGRSLSSMRRRQEKFKR----SQMQEPREKISREVILPETITVQELAQRMAERAVDVVKYFMKQGQIMKPGDIIDADMAELVASEFGHTVRRVSESDVETGMFDI----ADNAEDLKSRPPVVTIMGHVDHGKTSLLDAIRKANVVAGEAGGITQHIGAYQVEQGGQMITFIDTPGHAAFTAMRARGAQATDIAILVVAADDSVMPQTIESISHAKAAGVPIIVAINKIDKPAADAQKVRTQLLQHEVFVESMGGEVLDVEVSAKTGANLDKLLEAILLQAEILDLKANPDRTAEGVVIEAKLDKGRGSVATVLVQAGTLKIGDIIVAGNEWGRVRALVNDKGGQIKEAGPALPVEILGFQGTPQAGDRFAVIENEAKAREIAEYRQRLAREKSVARQAGQRGSLEQMMSQLQTSGLKE-FPLLIKGDVQGSIEAIVSALDKLGTDEVRARIVHSGAGAITESDISLAETS-GAAIIGFNVRANKQAREASEQAGIEIRYYNIIYDLVDDIKAAMSG--------------------------------------------------------------------------------------------------------------
118	GC_00000009	EVERYTHING	Alishewanellaagri	774	7	11	4	0	0.582911	0.639136	0.60973	K02519	translation initiation factor IF-2	ko03012|ko03012|ko03029	Translation factors>>>Prokaryotic type>>>Initiation factors|Translation factors>>>Eukaryotic type>>>Initiation factors>>>MTIFs|Mitochondrial biogenesis>>>Mitochondrial DNA transcription, translation, and replication factors>>>Mitochondrial transcription and translation factors>>>Mitochondrial translation factors	COG0532	Translation initiation factor IF-2, a GTPase (InfB) (PDB:5ME0)	J	Translation, ribosomal structure and biogenesis	COG0532	Translation factors					-MAEVTIEKLASDVGTTVDRLVQQFADAGI-TKAQGQTVSEDEKKALLEHL---SKQHGGKPAE-------------------------------------PAKLTLKRKEKTTLSVAGGAGRNREIQVEVRKQKTYIKK------PMLDEATLKAQEEARLAEEKARADAEAARLEAERVAREQAQQRAKEEAERKAAEARKREEAKNAQLAKDDPEEAARRAAKEEARKEAERIRQQQEAEALRKLEEEARRQAEEARRLAEENGERWAQEEKTKPTDNDDYHLTSNQFAKQAEDEVDAKEERAGRRGVGKKAPVAKGKKTKDDVNDKEAFNRANRHAKKKKTPTSMQHGFNKPAQPVEREVKIGETITVAELAAKMAVKASEVIKAMMKMGAMATINQVIDQETAAIVCEEMGHKFILTKENELEEAVMSD----REGQGELEPRAPVVTVMGHVDHGKTSLLDYIRKAKVAAGEAGGITQHIGAYHVETPRGMVTFLDTPGHAAFTSMRARGAKATDIVILVVAADDGVMPQTKEAIQHAKAGNVPLVVAVNKIDKPTADADRVRNELSQYGVISEEWGGDTQFVPVSAKTGQGIDDLLEAILNQAELLELQAVHKGLAKGVVIESRLDKGRGPVASILVQEGTLTQGDVVLCGFEYGRVRAMRDENGKEVKIAGPSIPVEILGLSGVPQAGDEVTVVKDERKAREVALYRQGKFRDVKLARQQKAK--LENMFANMSEGDVSE-LNIVLKADVQGSVEAITESLMKLSTDEVKVKIVGSGVGGITETDVSLAAAS-SAIIIGFNVRADGSARKLVEDEGLDLRYYSIIYELLDEVKQAMTGMLAPEFKQQIIGLAQVRDVFRSPKFGAIAGCMVTEGIIKRNAPIRVLRDNVVIYEGELESLRRFKDDVSEVRQGFECGIGVKNYNDVREGDQIEVFETIQVERTL-----
119	GC_00000009	EVERYTHING	Campylobacterales_UBA1877_Kmv14_bin001_S4	643	7	11	4	0	0.582911	0.639136	0.60973	K02519	translation initiation factor IF-2	ko03012|ko03012|ko03029	Translation factors>>>Prokaryotic type>>>Initiation factors|Translation factors>>>Eukaryotic type>>>Initiation factors>>>MTIFs|Mitochondrial biogenesis>>>Mitochondrial DNA transcription, translation, and replication factors>>>Mitochondrial transcription and translation factors>>>Mitochondrial translation factors	COG0532	Translation initiation factor IF-2, a GTPase (InfB) (PDB:5ME0)	J	Translation, ribosomal structure and biogenesis	COG0532	Translation factors					-MVKVRIHEIAKELGIKSKEVVEKAADLGLDVKSASSAVGSEEAEALMNFVLTGERQDANIPPA-------------------------------------QEAAPVVPEPTEEPSPKAPKPKKETPVQEAPPSPEEPKEAPVPKIP--KAPKPTEEKEEAPTPLLAEEPAPQPVVEEKKSTISSGESLAQASLMKRRGLVIVK---KKKPEVVTKPEAVKPVESLKKNIPSSLESIFSAQAETAESKKKKKAKKTPSTKKESAEKMDLMADRDLGEANYDQD------DLVVLPDLTVKPEPEAPKPALKKRNDSTQQIIGRGQKAVAFGNATTGIRRRGRKKRS----KQIIKGNDEIVTSVRIPEEIRVYEFAEMINKQPSEIISKLFMLGMLTTKNDFLDKDAIEILADEFGIEVETVNTQEEFDYVKAYD---DDDEGDLEERAPVVTIMGHVDHGKTSLLDYIRSSRVVHGESGGITQHVGAYMVHKNHKNITFIDTPGHEAFSQMRARGAEVTDIVIIVVAADDGVKPQTKEAIEHAKAANVPIIIAINKMDKEAANPDMVKTQLSDLGIMPTEWGGSHEFVQVSAQTGQGIEDLLEIILLQAEVLELQANPARDAKAVVIESSLEKGRGPVATIVVQNGTLRVGDTVVAGVAYGKVRALLDHAGKAITSIKPGEPGVIVGLSEVAEAGEKLVKVESDKAAREYAQKRHDYLRQKELSRSTKVT--LDELSQRIAEGEIKD-LPVIIKADVQGSLEAIKSSLEKLRNDETKVNVIHAGIGGVTESDVALASASENCIILGFHIRPTGTVKEKAKNLGVEIKTYNIIYDLIDDIKGVLSGMMAPIIREENLGQAQVREVFVVPKVGAIAGCIVTDGVINRGAKVRLIREGVIVYEGTVSSLKRFKDDVREVSKGYECGIGIHNFNDIKEGDFMESFKEVEEKVSL-----
120	GC_00000009	EVERYTHING	Marinobactershengliensis	1541	7	11	4	0	0.582911	0.639136	0.60973	K02519	translation initiation factor IF-2	ko03012|ko03012|ko03029	Translation factors>>>Prokaryotic type>>>Initiation factors|Translation factors>>>Eukaryotic type>>>Initiation factors>>>MTIFs|Mitochondrial biogenesis>>>Mitochondrial DNA transcription, translation, and replication factors>>>Mitochondrial transcription and translation factors>>>Mitochondrial translation factors	COG0532	Translation initiation factor IF-2, a GTPase (InfB) (PDB:5ME0)	J	Translation, ribosomal structure and biogenesis	COG0532	Translation factors					-MADVTVKQLAADVGAPVDRLLKQIVEAGLKARSENDAVTSDEKQQLLTYL---RKTHGEAQAE-------------------------------------PNKITLKRKTTTTLK----AGKAKTVNVEVRKRRTYIKRAELQPEPEVEAPKPEEVAEQPVAESPVVDEAPKVAAEQQEQPAETAAPSEPAAAEPVQEE-------KSEPELETAPEDIPMPPPEDEGRD-----------RKPKKKKEKVRERGDDI-------------------------------------EEGKPKKKQAGHRGPRSRPVEEPLVISEDEEEILPRKQLRAKKKPKEKR-----HAFERPTKPMVREVQIPETITVGDLAQRMAVKAADVIKTLMGMGVMATINQALDQETAVLVTEELGHKPKAVSEDAFEEEVLSEITELHEGKEKIK-RAPVVSVMGHVDHGKTSLLDYIRRTKVAAGESGGITQHIGAYHVETDHGMVSFLDTPGHAAFTAMRARGAQCTDIVILVVAADDGVMPQTKEAVQHARSAGVPLVVAINKMDKEEADPDRIKNELSALDVIPEDWGGDVQFVPVSAHTGLGIDDLLEAVLLQAEILELEASPDASARGVVVESSLERGRGSVATVLVQNGTLRQGDMVVAGSFYGKVRAMTDEAGKQVKEAGPSIPVEILGLNGTPDAGDEFFAVADEKKAKELAEFRQTREREQRLQRQQAAK--LENMFENMGKDEVKT-LNVVLKTDVRGSLEAITKALQDLGNEEVQVKIVSSGVGGIAETDVSLAMAT-NAVIFGFNVRADTASKRLVEQEGLDLRYYSIIYNLIDDVKSALTGMLKPEFREDIVGIADVRDVFRSPKFGQVAGCMVTEGTVYRNKPIRVLRDNVVIFEGELESLRRFKDDVPEVRNGMECGIGVKGY-DVKVGDQIEVFDRVRVERQLESTGA
121	GC_00000009	EVERYTHING	Marinobactervinifirmis	5326	7	11	4	0	0.582911	0.639136	0.60973	K02519	translation initiation factor IF-2	ko03012	Translation factors>>>Eukaryotic type>>>Initiation factors>>>eIF-5	COG0532	Translation initiation factor IF-2, a GTPase (InfB) (PDB:5ME0)	J	Translation, ribosomal structure and biogenesis	COG0532	Translation factors					#NAME?
122	GC_00000009	EVERYTHING	Marinobactervinifirmis	6726	7	11	4	0	0.582911	0.639136	0.60973	K02519	translation initiation factor IF-2			COG0532	Translation initiation factor IF-2, a GTPase (InfB) (PDB:5ME0)	J	Translation, ribosomal structure and biogenesis	COG0532	Translation factors					---------------------------------------------------------------------------------------------------------------------------------------------------------------------------------------------------------------------------------------------------------------------------------------------------------------------------------------------------------------------------------------------------------------------------------------------------------------------------------------------------------------------------------------------------------------------------------------------------------------------GIDDLLEAVLLQAEILELEASPDASARGVVVESSLERGRGSVATVLVQNGTLRQGDMVVAGSFYGKVRAMTDEAGKQVKDAGPSIPVEILGLNGTPDAGDEFLAVADEKKAKELAEFRQTREREQRLQRQQAAK--LENMFENMGKDEVKT-LNVVLKTDVRGSLEAITKALQDLGNDEVQVKIIS-----------------------------------------------------------------------------------------------------------------------------------------------------------------------------
123	GC_00000009	EVERYTHING	Marinobactervinifirmis	6232	7	11	4	0	0.582911	0.639136	0.60973					COG0532	Translation initiation factor IF-2, a GTPase (InfB) (PDB:5ME0)	J	Translation, ribosomal structure and biogenesis	COG0532	Translation factors					-MADVTVKQLAADVGAPVDRLLKQIVEAGLKARSENDAVTSDEKQQLLTYL---RKTHGEAQAE-------------------------------------PNKITLKRKTTTTLK----AGKAKTVNVEVRKRRTYIKRAELQPEPEVEAPKPEEVAEQPATEAPVVDEAPKVAAEQQAETA--APAAEPAAVEPVQEE-------KSEPAPETAPED-----------------------------------------------------------------------------------------------------------------------------------------------------------------------------------------------------------------------------------------------------------------------------------------------------------------------------------------------------------------------------------------------------------------------------------------------------------------------------------------------------------------------------------------------------------------------------------------------------------------------------------------------------------------------------------------------------------------------------------------------------------------
124	GC_00000009	EVERYTHING	Marinobactervinifirmis	5724	7	11	4	0	0.582911	0.639136	0.60973	K02519	translation initiation factor IF-2	ko03012|ko03012|ko03029	Translation factors>>>Prokaryotic type>>>Initiation factors|Translation factors>>>Eukaryotic type>>>Initiation factors>>>MTIFs|Mitochondrial biogenesis>>>Mitochondrial DNA transcription, translation, and replication factors>>>Mitochondrial transcription and translation factors>>>Mitochondrial translation factors	COG0532	Translation initiation factor IF-2, a GTPase (InfB) (PDB:5ME0)	J	Translation, ribosomal structure and biogenesis	COG0532	Translation factors					-------------------------------------------------------------------------------------------------------------------------------------------------------------------------------------------AAEPAAVEPVQEE-------KSEPAPETAPEDIPMPPPEDEGRD-----------RKPKKKKEKVRERSDDI-------------------------------------EEGKPKKKQAGHRGPRSRPVEEPLVITEDEEESLPRKQLRAKKKPKEKR-----HAFERPTKPMVREVQIPETITVGDLAQRMAVKAADVIKTLMGMGVMATINQALDQETAVLVTEELGHKPKAVSEDAYEEEVLSEITELHEGKEKIK-RAPVVSVMGHVDHGKTSLLDYIRRTKVAAGESGGITQHIGAYHVETDHGMVSFLDTPGHAAFTAMRARGAQCTDIVILVVAADDGVMPQTKEAVQHARSAGVPLVVAINKMDKEEADPDRIKNELSALDVIPEDWGGDVQFVPVSAHTGLGIDDLLEAVLLQAEILELEASPDAS----------------------------------------------------------------------------------------------------------------------------------------------------------------------------------------------------------------------------------------------------------------------------------------------------------------------------------------------
125	GC_00000009	EVERYTHING	Stenotrophomonas_maltophilia_Z_bin003_S3	2079	7	11	4	0	0.582911	0.639136	0.60973	K02519	translation initiation factor IF-2	ko03012|ko03012|ko03029	Translation factors>>>Prokaryotic type>>>Initiation factors|Translation factors>>>Eukaryotic type>>>Initiation factors>>>MTIFs|Mitochondrial biogenesis>>>Mitochondrial DNA transcription, translation, and replication factors>>>Mitochondrial transcription and translation factors>>>Mitochondrial translation factors	COG0532	Translation initiation factor IF-2, a GTPase (InfB) (PDB:5ME0)	J	Translation, ribosomal structure and biogenesis	COG0532	Translation factors					MSQQTTIRKLAELVNTPVDKLLVQLAEAGMKFSGPDQVVTSTEKVKLLGFL---RRSHGKTEQP------------------------------VESTDEAAKKITLNRRKLQEVTVSAGRSKT-TVNVEVRQKRTYMKD---------ASGKPMTADEERADILRKLEESRQRNLDEQRALAEKDRARDEEIARKRQEEIDAKERAEAERKAAEAAAEAAKNAPPAPAPA-------AAKPAAADAPARNARPSAPSAARPAPRSDDRNSNNNNNRPGAKRD---------------DDGGNRFAGQLHLSAADRARRGNNSNSRGRPTGRVQHGSRRDSNQSRSGGGAHGFERPVAPIVRDVTIGDTITVADLAQKLAVKGGDVVKALFKMGVMATITQTIDHDTAALVTEELGHNVIRANTNDAEDALLALA---GGNQGEPVARPPVVTIMGHVDHGKTSLLDYIRRTKVATGEAGGITQHIGAYHVETPKGVISFLDTPGHAAFTSMRARGAKLTDIVVLVVAADDGVMPQTKEAIQHARSAGVPLIVAINKIDKSGADPMRVKNELLTEQVVSEDFGGDVQMVEISAKAGLGIDDLLDAISIQAELLELKAVADGRASGVVIESSLDKGRGPIATVLVQQGSLKKGDYLVCGIQYGRVRALFDETGAQPDQAGPSIPVQVLGLSGVPDAGDDFVVVEDERLAKDVAQQRETKRRESRLVQSAGSR--MEDIMATLGKGDGQQVLNLVIKADVQGSVQALSQALVALSNDDIRINVIHSGVGGITESDANSAVAS-KATVIGFNVRADASARRIIESNGVDLRYFSIIYDVIDQVKQVASGLLGVEIREEIIGIAQVRDVFRSSKFGAVAGCMIIEGTVKRSKPIRVLRDSVVVFEGELESLRRFKENVEEVRNGTECGIGVKAYNDVKPGDQIECFERIEVPRTL-----
170	GC_00000014	EVERYTHING	Aliihoeflea_bin002_S3	551	7	11	3	0	0.591816	0.777049	0.6719	K05559	multicomponent K+:H+ antiporter subunit A	ko02000	Transporters>>>Other transporters>>>Electrochemical potential-driven transporters [TC:2]	COG1009|COG2111	Membrane H+-translocase/NADH:ubiquinone oxidoreductase subunit 5 (chain L)/Multisubunit Na+/H+ antiporter, MnhA subunit (NuoL) (PDB:3RKO)|Multisubunit Na+/H+ antiporter, MnhB subunit (MnhB)	C|P	Energy production and conversion|Inorganic ion transport and metabolism	COG1009|COG2111	NADH dehydrogenase					---------------MWHSGLLAALVALPFVGAVLAALLSPNAR----NAEAWLAGTVALGGLIITASAYPSIVVGGVVRHTIEWVPALGLSVSLRMDGFAWLFSMLITGIGLLVVIYARYYMSPKDPVARFYAFFLAFMGAMLGLVVSGNLILLAVFWELTSIFSFLLIGYWHHNQAARDGARMALTITGTGGLCLLAGMVLLGQMAGSYDLDDVLAAGDIIRAHDLYLPTLLLILAGALTKSAQFPFHFWLPNAMAAPTPVSAYLHSATMVKAGVFLLTRFWPVLSGTPEWFMLVGLAGMTTLLLGSYFAIFQQDLKGLLAYSTISHLGLITTLLSFGSPLALVAAIFHMMNHATFKASLFMAAGIIDHEAGTRDMRKLGGLFNALPITATLAMVASAAMAGVPLLNGFLSKEMFFAEAL---AQHQDTLLDGVAPYVATLAGAFAVTYSIRFIHTVFFGKRPTDLPL-EPHEPPHWMRLPIELLVILCVVVGVIPGIAVGAFLDAAVVSVLRENTPDYGLYLWHGFNIPLLMSVIALVAGILLYWLLQNYLRNSEEGPPY-FRRLRGQRIFERVLVTVSWRGARALEAVLATRRLQ--PQLRIFVTLAVLAGVWAMWGAGDRWPEFTA-RGMDPVLGALWAVGAFCAVAAAYQAKFHRLAALILMSGTGLILCMSFIWLSAPDLAVTQLLVEIVTTVLILLGLRWLPKRDEEIYEGVDTKTRLRRHRDFAIAVAAGVGVAILALLIMLTPLPPTVGDFHLEHAYSEGGGTNVVNVILVDFRAFDTLGEIVVLAAVALTIYALL-----RR---FRPAEDTSELPYQQRDQNEFDDVRMDREVGETVKDYLLVPSVIMRWMFPVITLLAVYLFLRGHDLPGGGFAAGVTMAIAFLLQYLAGGTRWVEERLRILPVRWIGFGLMVALLTGMSSFLFGYPFLTSYFQYTEIPFVGEMPTASALLFDIGIFSLVVGAIVLMLVAIAHQSLRMKRGKAPRQPSEGGQS-------
171	GC_00000014	EVERYTHING	Aliihoeflea_bin004_S3	846	7	11	3	0	0.591816	0.777049	0.6719	K05565	multicomponent Na+:H+ antiporter subunit A	ko02000	Transporters>>>Other transporters>>>Electrochemical potential-driven transporters [TC:2]	COG1009|COG2111	Membrane H+-translocase/NADH:ubiquinone oxidoreductase subunit 5 (chain L)/Multisubunit Na+/H+ antiporter, MnhA subunit (NuoL) (PDB:3RKO)|Multisubunit Na+/H+ antiporter, MnhB subunit (MnhB)	C|P	Energy production and conversion|Inorganic ion transport and metabolism	COG1009|COG2111	NADH dehydrogenase					MNRNPNWWGDRTGMETDGNSLTFIALFLPFVAAAFAPALTRRMG----HKAAWVLAVVPALLFIHFASLVGTVASGEVVTGGHRWVPSLGVDFSWFLDGLSLTFALLITGIGTFIVLYSGGYLKGHEHLGRFFSFILMFMGAMQGLVISDSFLMFFVFWELTSITSFLLIGFDHSREASRRSAMQALIVTGMGGLALLAGLLVIWNATGATSLSGLLETDNALRESALYGLAFVLILGGAFTKSAQFPFHFWLPNAMEAPTPVSAYLHSATMVKAGVYLLMRLNPVMGDTALWEIVLPLFGGVTLLVGGFLAVRQSDLKLMLAYTTVASLGLLVMLTGFGSDHAIEAAVLYLIAHSLFKGALFMVAGIIDHEAGTRDVTRLGGLRKAMPVTFGAALVAAISMGGLPPLFGFLAKEEIYYA-----LGFASVW-SALFTLVAILGNALMFAVGFAVALKPFL-GAEVKTPN-HAHEGPPLLWLGPVVLAGASLLAALFSPLTH-RLFSIPMASAVAGEPLDIYISLVPAIGLPLLLSLVTVALGYAIYRTLGDVREQVASTLTA--VGWGPDKGFDQVLRGI-VRGSHRLTGVIQNGRME--IYMTLTFGVVALAFLVPLLGAGEM-PSLPQ-LPVLTLYEIVVMAIAVIGLGAVLYAG-DRLTAIVSLGIQGFAVALIFLLFGAPDLGFTQFMVETLSVVILALVMTRLKLAKSD------HRPTREKALDVTVASLCGIGLMLALFKVTELSFDPTLSVFFTEYSRVIAHGRNIVNVILVDYRGVDTMGEIAVVMAAGLAILALVRVRLGRRVEHAEPQIEAEGRETVA---------------------------------------------------------------------------------------------------------------------------------------------------------------------------------------
172	GC_00000014	EVERYTHING	Alishewanellaagri	353	7	11	3	0	0.591816	0.777049	0.6719	K05559	multicomponent K+:H+ antiporter subunit A	ko02000	Transporters>>>Other transporters>>>Electrochemical potential-driven transporters [TC:2]	COG1009|COG2111	Membrane H+-translocase/NADH:ubiquinone oxidoreductase subunit 5 (chain L)/Multisubunit Na+/H+ antiporter, MnhA subunit (NuoL) (PDB:3RKO)|Multisubunit Na+/H+ antiporter, MnhB subunit (MnhB)	C|P	Energy production and conversion|Inorganic ion transport and metabolism	COG1009|COG2111	NADH dehydrogenase					-------------------MNVLWILLLPMLGTLVPLLLAKQSR----SRNAWGTAAAPALALAILLSTTQSVFSGEVLLQQWQWIPLLGLDLTIRLDGLAYLFSLLILAIGLLIILYARYYLSEQDSMPRFYSFLMLFMTAMLGIVLSGNILQIWLFWELTSISSFLLISFWWHKSEARRGARMALTITGGGGLCLLAAFLLLGNIAGSYQLADILEQGALIQQHSLYPLLLVLFLLGCFTKSAQFPFHFWLPNAMAAPTPVSAYLHSATMVKAGIFLLARFYPALSGTELWFLLVSLTGLTTLLVGAYLALFKHDLKGLLAYSTISHLGLITLLFGLNAPLAAVAGVFHIINHATFKASLFMAAGIIDHESGSRDMRRLNGLWKFMPITATLMMVAAAAMAGVPLLNGFLSKEMFFAETLQQHLLGALSW---IIPLLATVAAIFSVAYSLRLIHDVFFNGQPKGLTK-TPHEPPRYMRLPVEVLVLLCILVGIAPAMLVGGLLNSAASAVLAGNLPEYSLAIWHGFNLPLLMSAIALAGGVLMYVK----RKQLFDFQSA-LPGVDTLNIFEQLMKQL-TRSAEKLYNWIDNGSLQ--RYMALLLTAFVILAGLPLIQMDALGGGRAE-IPIDAVNATGAAMLLISAFATVVWHR-KRFVALLMISVVGLMVSIAFTRFSAPDLALTQLSVEVVTIILLMLALFFLPHKTPK------QSEPSKVVRDLGLASLVGIIVGSLSYAIM-TRPFTTISDFFIANAKTGGGGTNVVNVILVDFRGFDTLGEIAVLGIAALGIFKLL-----TRIPVFKPSSDGEGRPWAR-------------------ERHPLLLATVAQSILPLALMVSIYIFFRGHNLPGGGFIAGLITAVAIILLYISQGVDWVKARMNIEYQRVVAVGLLIAFMTGLASWLFGRPYLTSWFDYFQLPLFGEIELASAIAFDLGVYVTVVGATLLILASLGKMTTSYRPTHKEQL--------------
173	GC_00000014	EVERYTHING	Alishewanellaagri	341	7	11	3	0	0.591816	0.777049	0.6719	K05565	multicomponent Na+:H+ antiporter subunit A	ko02000	Transporters>>>Other transporters>>>Electrochemical potential-driven transporters [TC:2]	COG1009|COG2111	Membrane H+-translocase/NADH:ubiquinone oxidoreductase subunit 5 (chain L)/Multisubunit Na+/H+ antiporter, MnhA subunit (NuoL) (PDB:3RKO)|Multisubunit Na+/H+ antiporter, MnhB subunit (MnhB)	C|P	Energy production and conversion|Inorganic ion transport and metabolism	COG1009|COG2111	NADH dehydrogenase					---------------------MLYVVLSIFLLACIAPHLYRLLG----KHTGLVLALLPATLFIYFASQLSAVSQGQPLLQSWPWFPGLGIQLSFMLDGLSLLFALLITGIGTFILCYAGQYLQGHPALGRFFLFLLSFMGAMLGLVLSDNLITLFVFWELTTVSSFMLIGFNHEDSESRQKAHQGLMVTVLGGLALMTGLIMLGMAAGSYQLSDVLQQD--LTGHSLYLPMLILILLGAFTKSAQTPFHFWLPNAMAAPTPVSAYLHSATMVKAGVYLLARLQPSLGGSEVWLLTLSAVGALTMLTGIFLASRATGIKKVLAYSTVMALGTLTMLLGLGTEKAALAAVTFLLAHALYKGALFMIAGILDHEAGIKDFEKASGLRKLMPRTTLVAVVAALSLAGVIPLFGFVGKELLLEA-----VLSGSQW-QLGLTAATVLANIFVVLVAALLAIKPWF-GQALPTPK-PAHDPGWQMLAGPAVLATLGLIFGLLPMLPDQYLLNAAATAVY-GQPISGYLALWHGINLPLMLSLGSLVLGLLLFRFWQPWRKLTAVVET--LSKAGPEAGYNKLMAAL-VSFAAWQTRVLQNGYLR--NYLLTTMATVVLLVGWAMLRLEHFELNWQF--SDVRVQEAVIFLVLLTTIISAVVLN-SFLGVVALLGALGFAVALIYVFFSAVDVGITQVLVETITVLLLVLVLYRLPEFRR-------LSSTAHRARDALIAIASGTVITLLILLVTASRSMEGIAWYFLEKSVPEGYGRNVVNVILVDFRALDTLGEIFVLALVAIGVYAMV-----HLRTGAKPVTNADKRLTAE--------------------------------------------------------------------------------------------------------------------QKRQQSVKGEL--------------------------------------------------------
174	GC_00000014	EVERYTHING	Campylobacterales_UBA1877_Kmv14_bin001_S4	1153	7	11	3	0	0.591816	0.777049	0.6719	K05559	multicomponent K+:H+ antiporter subunit A	ko02000	Transporters>>>Other transporters>>>Electrochemical potential-driven transporters [TC:2]	COG1009|COG2111	Membrane H+-translocase/NADH:ubiquinone oxidoreductase subunit 5 (chain L)/Multisubunit Na+/H+ antiporter, MnhA subunit (NuoL) (PDB:3RKO)|Multisubunit Na+/H+ antiporter, MnhB subunit (MnhB)	C|P	Energy production and conversion|Inorganic ion transport and metabolism	COG1009|COG2111	NADH dehydrogenase					--------------MTLDAIDLPFVALLPFFGAGVVAYLAKVHR----VASAWGAGIVTLLCLVVLSQLAHLPFDGHTLVQSWVWIESIGLNFSFRLDGLGMFFAYLILIIGLLIVIYARYYLSSKDSMGRFYAYLLLFMGSMVGISLSENILQLVVFWELTSLSSFLLISFWQHTKEGRDGAMMALVVTGAGGLALLAGALLLGDIAGSYELSVILASKEVIVASPWYTPMVILVLLGVLTKSAQFPFHFWLPHAMAAPTPVSAYLHSATMVKAGIFLLARLYPALSGTTEWMVIVTGAGLATLLLGAFIAFFKHDLKALLAYSTVSHLGLITLLFGLSTPLAVVAALFHIMNHATFKASLFMVAGIVDHETGTRDMRRLSGLLTLMPHTATLAMIGAASMAGIPLFNGFLSKEMFFERT----IVDGF---GVLFPVLATLGGALSVAYSIRFVHAVFFGPKATDLDK-TPHEPPHGMKFSVNVLVVICFVVGVVPMYTAAPVLAVAVEGSLQGQLPQYSLALWHGFNVPLLMSALALAGGIYMYSK----RVALFAWYEKNLTHIDARIPYGAVLDTC-FSFAKRCSSLLHTGSLQFSVYSFVSIALIMGTVGF-MHGNAPLFGERAF-LPVDWISIIVTAGLMIAAFSTVRFHR-RRLLALVIIGMVGLIVSLVFIKFSAPDLALTQLSVEVVTVVLILLALYYLPSTTPK------ESSPHKIKYDTAIALLGAIGVFVLTLSVL-TREYTTIGDYFLANALSGGGGTNVVNVILVDFRGFDTLGEITVLGIAGLGIFAML-----QGLRLFAPSHNENGVRWSS-------------------DAHPHIMQSLLRLLMPLMLLVAAYIFLRGHNLPGGGFIAGLIAAVALIVQYLANGIEWTTKRLGFDKHFLIGYGVLIAGVTGLVSMLLGYPFLTSAFTHVHWPIVGEFEIASAIAFDLGVFLVVVGATVMSLVQLGKLSLTSHKLTDEIIQAKEEK--------
175	GC_00000014	EVERYTHING	Marinobactershengliensis	513	7	11	3	0	0.591816	0.777049	0.6719	K05559	multicomponent K+:H+ antiporter subunit A	ko02000	Transporters>>>Other transporters>>>Electrochemical potential-driven transporters [TC:2]	COG1009|COG2111	Membrane H+-translocase/NADH:ubiquinone oxidoreductase subunit 5 (chain L)/Multisubunit Na+/H+ antiporter, MnhA subunit (NuoL) (PDB:3RKO)|Multisubunit Na+/H+ antiporter, MnhB subunit (MnhB)	C|P	Energy production and conversion|Inorganic ion transport and metabolism	COG1009|COG2111	NADH dehydrogenase					--------------------------MLPVLGAFASWLLSRRSDGTSIRAHALLAAVAPFTGVLLLASHWPQASDQNALITTVQWIPQLGLDLSFRLDGLSWLFATLITGIGCLIILYARYYFDGKANAPRFFILIQLFMTAMLGIVLSENLLFMLVFWELTSLVSFLLIGFNWSSRGARRGARMSLVITGGGGLALLAGILLLGNMAGSFQLSDILSQGETLKQHSLYPLMLSLVLLGAFTKSAQAPFHLWLPHAMAAPTPVSAYLHSATMVKAGLFLMARLHPALGDTELWFALITVTGMVTLMVGAFVAMFMHDIKGLLAYSTISHLGLITLLIGMGSEMAMAAALFHLVCHALFKAPLFMMAGYVDQATGSRDMQLINGLWRWMPALMIVTLVPAAAMAGLPLMSGYLSKKMLFSESL---LVTAPHWADVVIPAWVTVAGLFSVAYSVRIFHNVFFNGQPRDLPVWPPKRKPAAALLPLAILATLSLLVGLVPQWIYDHLVHLAVLQTTVSHLPTYDFSALSNAHTPAMMSLVAMLGGLAVYSA----RKPLFAIHAR-LPEVDAKDIFETAMQRT-IRFSQTLVYRLENGSLQ--RYLALILLTTVALVAWSLSGLERWRGPVPM-TALDPLVVFGISILCLSAVGVVLCHR-HRLPALLLLSVTGLFVTLTFAWFSAPDLALTQLSVEVMAVVIMMLALSFLPQSSPK------ESRFPRIARDLFVALAAGGGVAAFTFAVL-TRPVNSISDFFLANSVPGGGGTNVVNVILVDFRGFDTLGEITVLGIAAVAVFAFT-----RNLNLKKRVAESGHSHWVA-------------------EPHPVILQMVAHMALPIALLVSAYIFLRGHNMPGGGFIAGLVTAVALTLQYMAGGLVWAQARMRMHFRSLIGAGLLIALLTGVASWMFGYPFLTTTFAHLHWPLIGEFELASALLFDLGVYTTVVGATLLILANLGKLMTIAGPGKEVG---------------
176	GC_00000014	EVERYTHING	Marinobactershengliensis	179	7	11	3	0	0.591816	0.777049	0.6719	K05565	multicomponent Na+:H+ antiporter subunit A	ko02000	Transporters>>>Other transporters>>>Electrochemical potential-driven transporters [TC:2]	COG1009|COG2111	Membrane H+-translocase/NADH:ubiquinone oxidoreductase subunit 5 (chain L)/Multisubunit Na+/H+ antiporter, MnhA subunit (NuoL) (PDB:3RKO)|Multisubunit Na+/H+ antiporter, MnhB subunit (MnhB)	C|P	Energy production and conversion|Inorganic ion transport and metabolism	COG1009|COG2111	NADH dehydrogenase					---------------------MLLAVLSGFLLAIAAPFLHRVAG----KYIGWVLALLPASLAVYFSTFLSQVQDGPVLLE-YQWLPGLDISLNFLVDGLSLTFALLISGIGTFILIYAGSYLAGHKYLARFYVIMLSFMASMLGLVLSDNLITLFVFWELTSITSYMLIGFNHEDLDARKCALQGLFVTVAGGLALMAGLIMLAIMTGSYSLAEILASSEPLHQHVFYTGAVLCILAGTFTKSAQVPFHFWLPNAMAAPTPVSAFLHSATMVKAGVYLMARLNPSLGEGELWSLMLMGFGAATMFTGAWLAFGSTGIKKILAYSTVMALGTLTMLIGVGTELAMTAFICFLVAHSLYKGALFMLAGALDHETGTKDITLMGGLRKSMPATATIAAFAALSLAGLPPLFGFIAKELMLEA-----LIDAPVWSGVLL-FVTVASAMLIVGVAGLVAIKPFF-GAKGDTPK-TPHEAPFGMLIGPAVLTIIALVFGLLPFIPENALMTAAVASVY-GSPVDFYLALWHGINAPLMLSAASLVVGLLLFKAWPRIQPTLYAINYA-GGRVGPEAGYFKFMEWI-TVVASWQTRMLQNGVLG--IYMLVMVAVTFGLAGYTM--LDQYGVHFTLNLADSHFYEWGIALLLVASAAFASGTH-SRLGSVASMGVLGFGVALTFILFSAPDLGITQLLVETLTVILLVLVLFKLPEFVN-------LSTPFQRYRDLAVAIFGGVVITLMILAVLDIQYFESISSYYVENSAPLAYGRNIVNVILVDFRALDTLGEIFVLALAALGVFSML-----------KLKAEDQHKP------------------------------------------------------------------------------------------------------------------------------------------------------------------------------------------
177	GC_00000014	EVERYTHING	Marinobactervinifirmis	3198	7	11	3	0	0.591816	0.777049	0.6719	K05559	multicomponent K+:H+ antiporter subunit A	ko02000	Transporters>>>Other transporters>>>Electrochemical potential-driven transporters [TC:2]	COG1009|COG2111	Membrane H+-translocase/NADH:ubiquinone oxidoreductase subunit 5 (chain L)/Multisubunit Na+/H+ antiporter, MnhA subunit (NuoL) (PDB:3RKO)|Multisubunit Na+/H+ antiporter, MnhB subunit (MnhB)	C|P	Energy production and conversion|Inorganic ion transport and metabolism	COG1009|COG2111	NADH dehydrogenase					--------------------------MLPVLGAFVSWLLSRNPAGASIRVHAITAALAPLAGLLLLAGHWPQASDPNALVTTVQWIPQLGLNLSFRLDGLSWLFATLITGIGCLIILYARYYFDGKATAPRFFILIQLFMTAMLGIVLSENLLCMLVFWELTSLVSFLLIGFNWSSRGARRGARMSLVITGGGGLALLAGILLLGNMAGSFQLSDILAQGETLKQHSLYPLMLSLVLLGAFTKSAQAPFHLWLPHAMAAPTPVSAYLHSATMVKAGLFLMARLHPALGDTELWFALITVTGMVTLMVGAFVAMFMHDIKGLLAYSTISHLGLITLLIGMGSEMAMAAALFHLVCHALFKAPLFMMAGYVDQATGSRDMQLINGLWRWMPALMIVTLVPAAAMAGLPLMSGYLSKKMLFSESL---LVTAPHWADVVIPAWVTVAGLFSVAYSVRIFHNVFFNGQPRDLPVWPPKRKPAAALLPLAILATLSLLVGLAPQWIYDHLVHMAVLQTTVAHLPEYDFSALSDAHTPAMMSLLAMLGGLAVYAA----RKPLFAIHAR-LPEVDAKDIFETAMQRT-IRFSQTLVYRLENGSLQ--RYLALILLTTVALVAWSLSGLEHWRGPVPM-TALDPLVVFGISILCLSAIGVTLFHR-HRLPALLLLSVTGLFVTLTFAWFSAPDLALTQLSVEVMAVVIMMLALSFLPQSSPK------ESRLPRIARDLFVAVAAGGGVAAFTFAVL-TRPVNSISDFFLANSVPGGGGTNVVNVILVDFRGFDTLGEITVLGIAAVAVFAFT-----RNLNLKKRVAESGHSHWVA-------------------EPHPVILQMVAHMALPIALLVSAYIFLRGHNMPGGGFIAGLVTAVALTLQYMAGGLVWAQARMRTHFRSLIGAGLMIALLTGVASWLFGYPFLTTTFAHLHWPLIGEFELASALLFDLGVYTTVVGATLLILANLGKLMTIAGPGKEVG---------------
178	GC_00000014	EVERYTHING	Marinobactervinifirmis	6738	7	11	3	0	0.591816	0.777049	0.6719					COG1009|COG2111	Membrane H+-translocase/NADH:ubiquinone oxidoreductase subunit 5 (chain L)/Multisubunit Na+/H+ antiporter, MnhA subunit (NuoL) (PDB:3RKO)|Multisubunit Na+/H+ antiporter, MnhB subunit (MnhB)	C|P	Energy production and conversion|Inorganic ion transport and metabolism	COG1009|COG2111	NADH dehydrogenase					--------------------------------------------------------------------------------------------------------------------------------------------------------------------------------------------------------------------LSDILAQGETLKQHSLYPLMLSLVLLGAFTKSAQAPFHLWLPHAMAAPTPVSAYLHSATMVKAGLFLMARLHPALGDTELWFALITVTGMVTLMVGAFVAMFMHDIKGLLAYSTISHLGLITLLIGMGSEMAMAAALFHLVCHALFKAPLFMMAGYVDQATGSRDMQLINGLWRWMPALMIV-------------------------------------------------------------------------------------------------------------------------------------------------------------------------------------------------------------------------------------------------------------------------------------------------------------------------------------------------------------------------------------------------------------------------------------------------------------------------------------------------------------------------------------------------------------------------------------------------------------------------------------------
179	GC_00000014	EVERYTHING	Marinobactervinifirmis	1699	7	11	3	0	0.591816	0.777049	0.6719	K05565	multicomponent Na+:H+ antiporter subunit A	ko02000	Transporters>>>Other transporters>>>Electrochemical potential-driven transporters [TC:2]	COG1009|COG2111	Membrane H+-translocase/NADH:ubiquinone oxidoreductase subunit 5 (chain L)/Multisubunit Na+/H+ antiporter, MnhA subunit (NuoL) (PDB:3RKO)|Multisubunit Na+/H+ antiporter, MnhB subunit (MnhB)	C|P	Energy production and conversion|Inorganic ion transport and metabolism	COG1009|COG2111	NADH dehydrogenase					---------------------MLLAVLSGFLLAIAAPLLHRVAG----KYIGWVLALLPAGLAVYFSTFLSQVQDGPLLLE-YQWLPGLDISLNFLVDGLSLTFALLISGIGTFILIYAGSYLAGHKYLARFYVIMLSFMASMLGLVLSDNLITLFVFWELTSITSYMLIGFNHEDLDARKCALQGLFVTVAGGLALMAGLILLAVMTGSYSLSEILASSEPLHQHAFYTGAVLCILAGTFTKSAQVPFHFWLPNAMAAPTPVSAFLHSATMVKAGVYLMARLNPSLGEGELWSLMLMGFGAATMFTGAWLAFGSTGIKKILAYSTVMALGTLTMLIGVGTELAMTAFICFLVAHSLYKGALFMLAGALDHETGTKDITLMGGLRKSMPATATIAAFAALSLAGLPPLFGFIAKELMLEA-----LIDAPVWSGVLL-FITVASAMLIVGVAGLVAIKPFF-GAQGDTPK-TPHEAPFGMLIGPAVLTIIALVFGLLPFIPENALLTAAVASVY-GSPVDFYLALWHGINAPLMLSATSLIVGLLLFKAWPRIQPTLYAINYA-GGRVGPEAGYFKFMEWI-TVVASWQTRMLQNGVLG--IYMLVMVAVTFGLAGYTM--LDHYGLHFTLNLADSHFYEWGIALLLVASAVFASGTH-SRLGSVASMGVLGFGVALTFILFSAPDLGITQLLVETLTVILLVLVLFKLPEFVN-------LSTPFQRYRDLAVAVFGGVVITLMILAVLDIQYFEPISSYYIENSAPLAYGRNIVNVILVDFRALDTLGEIFVLALAALGVFSML-----------KLKAEDQHKP------------------------------------------------------------------------------------------------------------------------------------------------------------------------------------------
180	GC_00000014	EVERYTHING	Stenotrophomonas_maltophilia_Z_bin003_S3	169	7	11	3	0	0.591816	0.777049	0.6719	K05559	multicomponent K+:H+ antiporter subunit A	ko02000	Transporters>>>Other transporters>>>Electrochemical potential-driven transporters [TC:2]	COG1009|COG2111	Membrane H+-translocase/NADH:ubiquinone oxidoreductase subunit 5 (chain L)/Multisubunit Na+/H+ antiporter, MnhA subunit (NuoL) (PDB:3RKO)|Multisubunit Na+/H+ antiporter, MnhB subunit (MnhB)	C|P	Energy production and conversion|Inorganic ion transport and metabolism	COG1009|COG2111	NADH dehydrogenase					-----------------MNPSLLLLLALPFLMAVAVASFRRTSR----STAAWVAAAAPLGGLALLATMTPAIMDGGIVRSYGEWIPQIGLAFSLRLDGLAWMFAGMVLAIGALVVMYAHYYLSARDSAHRFYCYLLLFMGAMLGMVLSGNLLLLMVFWEMTSISSFLLIGFWSHRQDAREGARMALVVTGGGGLALLGGVLLIGRIVGSFELDAVLAAGDLMRASSLYPYALFLVLAGIFTKSAQFPFHFWLPHAMAAPTPVSAYLHSATMVKAGVFLLARLHPALAGTDLFFYTVSGIGAITLLIGAWNAIFQHDLKGLLAYSTISHLGLITMLFGLSTPMAVVAGVFHILNHATFKASLFMAAGIIDHETGTRDMRKLGGLRRLMPITSALAIIASLAMAGIPLLNGFLSKEMLFAEAL---TAGGPETMRVVMSIAALLAGVFGVAYSLRFVHDTFFGKGPHDLDR-VPHEPPRFMKVPVEILVVVCVAVGVAPAITIAPVLHAAASSILGAAMPAYSLSVWHGFNTPLMMSIAGVIGGIALYFG----LRRLINLHAV-VSRSIGRNLFHKQLDLV-FGFAHRLTQGLANGSLQ--RMLMALVVVAIIVAAAPFV-ANPASPNWPS-PQPIPLLGWALWLVMMACALGALFVYRQRLLAVLVVGGVGLMVSLTFVFLSAPDLALTQLLVEMVTLVLMLLGMNYLPIQSPP------EKSVWRKRRDAVIAIVAGGGLAAMAYTAM-TLPPNTMAGELLARALPEAYGQNVVNVILVDFRGFDTFGEITVFGIAALVVHAML-----RRSRMAPEQIMPGPPIKLP------------------------VPADLAQIMFPLTLTVSIFLFLRGHNAPGGGFIAGLVLAVPLLIQYVIQGTTSVESRFGFDYIRCIGAGLLIAILSGCASMLFGVPFLTSGHLDLHIPLIGEVPLASAIGFDTGVYLVVFGGVMLMLSMMGTIKPSRTRNARKGEIDPNRRSAKTGEMH
181	GC_00000015	EVERYTHING	Aliihoeflea_bin002_S3	1781	7	10	2	0	0.633378	0.701408	0.665659					COG0280|COG0281	Phosphotransacetylase (includes Pta, EutD and phosphobutyryltransferase) (Pta) (PDB:1QZT) (PUBMED:28754323)|Malic enzyme (SfcA) (PDB:1DO8)	C|C	Energy production and conversion|Energy production and conversion	COG0280|COG0281	Urea cycle					MMD-EASKSAPADLDEAALFYHRYPAPGKLEIQATKPLGNQRDLALAYSPGVAAPCLAIHENPASAADYTSRANLVAVISNGSAVLGLGNIGPLASKPVMEGKAVLFKKFAGIDVFDIEIDAPEIDRMVETVAALEPTFGGINLEDIKAPECFEVEEQLKARMQIPVFHDDQHGTAIIVAAAVLNALELAGKKIDEVKIVTSGAGAAALACLNLLVELGADRNNIWITDRHGVAYKGRIEEMDRWKDPYLKDTNARSLADVIGGADVFLGLSAAGVLKPELLEHMAERPLILALANPTPEIMPDLARKARPDAMICTGRSDFPNQVNNVLCFPYIFRGALDCGATAINETMKMAAVRAIAALAREEP-------SDVAARAYSGETPIFGPDFLIPSPFDPRLILRIAPAVARAAMETGVATRAIEDMGAYIDRLTRFVFRSGLVMKPVFAAARNASGNRVIYADGEDERVLRAAQVVIEEKIAAPILIGRPAVIETRLQRYGLKIRPGADFEIINPEDDPRYRNYVDLLLQLAGRRGVTPEAARTMVRTNNTVIAALAMMRGEADAMICGLEGRFERHLRNVELIIGRRDGLADMSALSMLISQRGVTFFTDTYVTVDPSAEEIAEMTILAAAEIRRFGIEPKAALLSHSNFGSRDSASALKMRKAAALLKAAAPDLVADGEMHGDSALSETLRQRVFPHSTLTGEANLLVFPNLDAANIALNTIKALTDALHVGPILLGTALPAHILTPSVTSRGVVNMTALAVVEAAQNAAEAASA--
182	GC_00000015	EVERYTHING	Aliihoeflea_bin002_S3	385	7	10	2	0	0.633378	0.701408	0.665659	K00029	malate dehydrogenase (oxaloacetate-decarboxylating)(NADP+) [EC:1.1.1.40]	ko00001|ko00001|ko01000	KEGG Orthology (KO)>>>09100 Metabolism>>>09101 Carbohydrate metabolism>>>00620 Pyruvate metabolism [PATH:ko00620]|KEGG Orthology (KO)>>>09100 Metabolism>>>09102 Energy metabolism>>>00710 Carbon fixation in photosynthetic organisms [PATH:ko00710]|Enzymes>>>1. Oxidoreductases>>>1.1 Acting on the CH-OH group of donors>>>1.1.1 With NAD+ or NADP+ as acceptor>>>1.1.1.40 malate dehydrogenase (oxaloacetate-decarboxylating) (NADP+)	COG0280|COG0281	Phosphotransacetylase (includes Pta, EutD and phosphobutyryltransferase) (Pta) (PDB:1QZT) (PUBMED:28754323)|Malic enzyme (SfcA) (PDB:1DO8)	C|C	Energy production and conversion|Energy production and conversion	COG0280|COG0281	Urea cycle	M00169|M00172	Pathway modules; Energy metabolism; Carbon fixation|Pathway modules; Energy metabolism; Carbon fixation	M00169|M00172	CAM (Crassulacean acid metabolism), light|C4-dicarboxylic acid cycle, NADP - malic enzyme type	-MPAKTEPSTPSVSPAEALDFHSQGRPGKLEINPTKPMATQRDLSLAYSPGVAVPVLAIAEDPSRAFDYTTRGNMVAVISNGTAILGLGNLGALASKPVMEGKAVLFKRFADVDSIDLEVDTEDADEFINCVRLLGPSFGGINLEDIKAPECFIIEQRLREVMDIPVFHDDQHGTAIIAVAGLINALHLTGRDMANTKLVCNGAGAAGIACIELVKSLGFAPHNVILCDTKGVVYQGREEGMNQWKSAHATPTKARTLADALDGADVFFGLSAKGALTPAMVQSMAKNPVIFAMANPDPEITPEEVAEIRTDAIMATGRSDYPNQVNNVLGFPYIFRGALDVRATTINDDMKVAAAHALADLARQDV-------PDDVAAAYQGNRPKFGPNYIIPVPFDPRLISAIPAAVARAAMDSGVARKPILNLEKYQQELSARRDPIASTLQRIYDRVRRQP-KRIVFAEGEEEQVMRAAVSYASQKLGTAILVGRDDVIAENARNAGVDL-DRPGIEVINARLSRRNGIYADYLYERLQRKGYLLRDAQRLINNDRNHFAAAMVALGDADGMVTGVTRNYSTVLDDVRRTIDARPGHRVIGASIALCRGRTV-IVADTAVHDMPNAVELADIAEEAAGFARRMGYEPRVAMLAYSTFGHPAGERSERVQEAVKILDKRRVDFEYDGEMAADVALNPKLMAQ-YPFCRLSGPANVLVMPAFHSASIATKMLQELGGCTVIGPLLVGLNKPVQIVSLNAKDSDIVNMAAIAAYSSVS----------
183	GC_00000015	EVERYTHING	Aliihoeflea_bin004_S3	680	7	10	2	0	0.633378	0.701408	0.665659					COG0280|COG0281	Phosphotransacetylase (includes Pta, EutD and phosphobutyryltransferase) (Pta) (PDB:1QZT) (PUBMED:28754323)|Malic enzyme (SfcA) (PDB:1DO8)	C|C	Energy production and conversion|Energy production and conversion	COG0280|COG0281	Urea cycle					MMDVEMTKVPPADLDEAALFYHRYPAPGKLEIQATKPLGNQRDLALAYSPGVAAPCLAIHENPALAADYTARSNLVAVISNGSAVLGLGNIGPLASKPVMEGKAVLFKKFACIDVFDIEIDAPEIARMVETVSALEPTFGGINLEDIKAPECFEVEEQLKARMKIPVFHDDQHGTAIIVAAAVLNALELAGKAIAEVKIVTSGAGAAALACLNLLVELGASRENIWITDRHGIAYKGRVEEMDRWKEPYLKDTNARTLADVIGGADVFLGLSAAGVLKPELLAHMAERPLILALANPTPEIMPELARTARPDAMICTGRSDFPNQVNNVLCFPYIFRGALDVGATAINEPMKMAAVRAIAALAREEP-------SDVAARAYSGETPIFGPDFLIPSPFDPRLILRIAPAVARAAMETGVATRPIEDMGAYVDRLTRFVFRSGLVMKPVFAAARNASANRVIYSDGEDERVLRAAQVVLEEKIARPILIGRPAVIETRLTRYGLKIRPQTDFEIINPEDDPRYRDYVDLLIRLGGRRGVTTEAARTMVRTNNTVIAALAMMRGEADAMICGLEGRFERHLRNVELIIGRRPEVADLSALSMLISQRGVTFFTDTYVTVDPCAKDIAEMTILAATEIRRFGIEPKAALLSHSNFGSRDSASALKMRQASEILHRTAPDLIADGEMHGDSALSEALRNRVFPHSRLTGEANLLVFPNLDSANIALNTIKAMTDSLHVGPILLGTSRPAHILTPSVTSRGVVNMTALAVVEASHTANEATPD--
184	GC_00000015	EVERYTHING	Aliihoeflea_bin004_S3	2214	7	10	2	0	0.633378	0.701408	0.665659	K00029	malate dehydrogenase (oxaloacetate-decarboxylating)(NADP+) [EC:1.1.1.40]	ko00001|ko00001|ko01000	KEGG Orthology (KO)>>>09100 Metabolism>>>09101 Carbohydrate metabolism>>>00620 Pyruvate metabolism [PATH:ko00620]|KEGG Orthology (KO)>>>09100 Metabolism>>>09102 Energy metabolism>>>00710 Carbon fixation in photosynthetic organisms [PATH:ko00710]|Enzymes>>>1. Oxidoreductases>>>1.1 Acting on the CH-OH group of donors>>>1.1.1 With NAD+ or NADP+ as acceptor>>>1.1.1.40 malate dehydrogenase (oxaloacetate-decarboxylating) (NADP+)	COG0280|COG0281	Phosphotransacetylase (includes Pta, EutD and phosphobutyryltransferase) (Pta) (PDB:1QZT) (PUBMED:28754323)|Malic enzyme (SfcA) (PDB:1DO8)	C|C	Energy production and conversion|Energy production and conversion	COG0280|COG0281	Urea cycle	M00169|M00172	Pathway modules; Energy metabolism; Carbon fixation|Pathway modules; Energy metabolism; Carbon fixation	M00169|M00172	CAM (Crassulacean acid metabolism), light|C4-dicarboxylic acid cycle, NADP - malic enzyme type	MPINQKSESGPSVSPQEALDFHAQGRPGKLEINPTKPMATQRDLSLAYSPGVAVPVKAIAEDPSRAFDYTTRGNMVAVISNGTAILGLGNLGALASKPVMEGKAVLFKRFADVDSIDLEVDTEDADEFINCVKLLGPSFGGINLEDIKAPECFIIESRLRELMDIPVFHDDQHGTAIIAVAGLINALHLTGRDMANTKLVCNGAGAAGIACIELVKSMGFAPQNVILCDTKGVVWQGREEGMNQWKSAHAAATEARSLTEALDGADVFFGLSAKGALTPAMVQSMAKNPIIFAMANPDPEITPEEVAEIRTDAIMATGRSDYPNQVNNVLGFPYIFRGALDVRATTINDDMKVAAARALADLARQDV-------PDDVAAAYQGMRPKFGPNYIIPVPFDPRLISAIPVAVARAAMDSGVARKPILNLEKYQQELSARRDPIASTLQRIYDRVRRQP-KRIVFAEGEEEQVMRAAVSYANQKLGTAILLGRDDVIAENARHAGVDL-DRPGIEIINARLSRRNGIYADYLYERLQRKGYLLRDAQRLINNDRNHFAAAMVALGDADGMVTGVTRNYSTVLDDVRKAIDARPGHRVIGASIALCRGRTV-IVADTAVHDMPNAIELADIAEEAAGFARRMGYEPRVAMLAYSTFGHPPGERSERVQEAVKILDKRRVDFEYDGEMAADVALNPKLMTQ-YPFCRLSGPANVLVMPAFHSASISTKMLQELGGCTVIGPLLVGLNKPVQIVSLNAKDSDIVNMAAIAAYSSQS----------
185	GC_00000015	EVERYTHING	Alishewanellaagri	2730	7	10	2	0	0.633378	0.701408	0.665659					COG0281	Malic enzyme (SfcA) (PDB:1DO8)	C	Energy production and conversion	COG0281	Urea cycle					----------MSDFREQALRYHAEPRPGKISIEISKSAETVTDLALAYSPGVAEPVREIAADATNIYKYTAKGNLVAVISNGTAILGLGNLGHLASKPVMEGKALLFKRFANLDSIDIEVSHRTTEEFINTVANIADTFGGINLEDIKAPECFEIEQELIKRCNIPVFHDDQHGTAIVTAAGLLNALEIQGKDISKAIIVCMGAGAAAIACMELLIKCGAMREHIYMLDTKGVIHTRR-EDLNQYKQLFANNTDKRTLEDALAGADVFVGVSGPDALPPEALKLMADKPVIFACSNPDPEIKPELAHAERSDLIMATGRSDYPNQVNNVLCFPFIFRGALDVRASVINDEMKLAAVQAIRAIAKEPV-------PQEVLQAAKVSSLEFGKAYIIPKPMDPRLLSRVARAVAEAAVASGVARIPMPE--AYFQP-----------------------------------------------------------------------------------------------------------------------------------------------------------------------------------------------------------------------------------------------------------------------------------------------------------------------------------------------------------
186	GC_00000015	EVERYTHING	Campylobacterales_UBA1877_Kmv14_bin001_S4	1363	7	10	2	0	0.633378	0.701408	0.665659	K00029	malate dehydrogenase (oxaloacetate-decarboxylating)(NADP+) [EC:1.1.1.40]	ko00001|ko00001|ko01000	KEGG Orthology (KO)>>>09100 Metabolism>>>09101 Carbohydrate metabolism>>>00620 Pyruvate metabolism [PATH:ko00620]|KEGG Orthology (KO)>>>09100 Metabolism>>>09102 Energy metabolism>>>00710 Carbon fixation in photosynthetic organisms [PATH:ko00710]|Enzymes>>>1. Oxidoreductases>>>1.1 Acting on the CH-OH group of donors>>>1.1.1 With NAD+ or NADP+ as acceptor>>>1.1.1.40 malate dehydrogenase (oxaloacetate-decarboxylating) (NADP+)	COG0281	Malic enzyme (SfcA) (PDB:1DO8)	C	Energy production and conversion	COG0281	Urea cycle	M00169|M00172	Pathway modules; Energy metabolism; Carbon fixation|Pathway modules; Energy metabolism; Carbon fixation	M00169|M00172	CAM (Crassulacean acid metabolism), light|C4-dicarboxylic acid cycle, NADP - malic enzyme type	------MSKTGKVEREEALEYHLG---GKIGIEVTKPCVTQRDLSTAYSPGVAFPCLEIEKDPKLAYEYTGKGNLVGVISDGTAVLGLGDIGALASKPVMEGKAVLFKKFAGVNAYDIEINEKDPDKFVDICVAISDTFGGINLEDISGPRCFEIERKLQERVNIPVMHDDQHGTAIISSAGLLNALEITGKKIEAIKIVVVGAGAAGVACAKMYKAMGA--KNVIVIDSKGVINHKR-EGLDRVKQELVAQTDEETLEEAMKGADMVLGLSKAGILTPEMIGSMNADPIIFACANPTPEILPEEVAAVRSDAIMGTGRSDYPNQINNVLGFPFIFRGALDVRASKITESMKLAAAKALAALAKEEV-------PESIKKTYEREEMSFGRDYVIPTPFDKRVYVWVSAAVAQAAWEHKVSNVESFDVEKYKEELEARI------------------------------------------------------------------------------------------------------------------------------------------------------------------------------------------------------------------------------------------------------------------------------------------------------------------------------------------------------
187	GC_00000015	EVERYTHING	Marinobactershengliensis	2439	7	10	2	0	0.633378	0.701408	0.665659	K00029	malate dehydrogenase (oxaloacetate-decarboxylating)(NADP+) [EC:1.1.1.40]	ko00001|ko00001|ko01000	KEGG Orthology (KO)>>>09100 Metabolism>>>09101 Carbohydrate metabolism>>>00620 Pyruvate metabolism [PATH:ko00620]|KEGG Orthology (KO)>>>09100 Metabolism>>>09102 Energy metabolism>>>00710 Carbon fixation in photosynthetic organisms [PATH:ko00710]|Enzymes>>>1. Oxidoreductases>>>1.1 Acting on the CH-OH group of donors>>>1.1.1 With NAD+ or NADP+ as acceptor>>>1.1.1.40 malate dehydrogenase (oxaloacetate-decarboxylating) (NADP+)	COG0281	Malic enzyme (SfcA) (PDB:1DO8)	C	Energy production and conversion	COG0281	Urea cycle	M00169|M00172	Pathway modules; Energy metabolism; Carbon fixation|Pathway modules; Energy metabolism; Carbon fixation	M00169|M00172	CAM (Crassulacean acid metabolism), light|C4-dicarboxylic acid cycle, NADP - malic enzyme type	---------MSQDLKEAALEYHAKPRPGKLSVEITKPTQTSRDLSLAYSPGVAEPVREIAKDPENAYKYTAKGNLVAVISDGTAILGLGNLGPLASKPVMEGKGVLFKRFAGIDVFDIEVNSESPQAFIETVERIADTFGGINLEDIKAPECFEIERALIEKCNVPIFHDDQHGTAIVTAAGMINALELQGKKIEEAKVVCLGAGAAAIACMKLLISCGIRSENIFMLDRKGVIHSGR-DDLNQYKAMFANETDKRTLDDAIDGADVFLGLSGPDLLSAEQLAKMAPNPIVFACSNPDPEISPEVALATRDDLIMATGRSDYPNQVNNVLGFPFIFRGALDVRATAINEEMKVAAVHAIRELAKEPV-------PQEICAAYGVDSLEFGKEYIIPKPMDVRLLDVVPAAVARAAVDSGVARNPYPAHYPLKSMDDII-------------------------------------------------------------------------------------------------------------------------------------------------------------------------------------------------------------------------------------------------------------------------------------------------------------------------------------------------------
188	GC_00000015	EVERYTHING	Marinobactervinifirmis	6134	7	10	2	0	0.633378	0.701408	0.665659					COG0281	Malic enzyme (SfcA) (PDB:1DO8)	C	Energy production and conversion	COG0281	Urea cycle					---------MSQDLKEAALEYHAKPRPGKLSVE---------------------------------------------------------------------------------------------------------------------------------------------------------------------------------ITKPTQTS----RDLSLAYSPGVAEPVR--EIAKDPENAYKYTAKGNLVAVISDGTAILGLGNLGPLASKPV--MEGKGVLFKRFAGID-VFDIEVNSESPQAFIET-----VERIADTF-------GGINLEDIKAPECFEIE--RALIEKCNVPIFHDDQHGTAIVTAAGMINALELQGKKIE----EAKVVCLGAGAAAIACMKLLISCGI---------------------------------------------------------------------------------------------------------------------------------------------------------------------------------------------------------------------------------------------------------------------------------------------------------------------------------------------------------------------
189	GC_00000015	EVERYTHING	Marinobactervinifirmis	6244	7	10	2	0	0.633378	0.701408	0.665659					COG0281	Malic enzyme (SfcA) (PDB:1DO8)	C	Energy production and conversion	COG0281	Urea cycle					------------EAKVVCLGA------G---------------------------------------------------------------------------------------------------------------------------------------------------------------------------------AAAIACMKLLISCGIRSENIYMLDRKGVIHSGR-DDLNQYKAMFANETDKRTLDDAIDGADVFLGLSGPDLLTAEQLAKMAPNPIVFACSNPDPEISPEVALATRDDLIMATGRSDYPNQVNNVLGFPFIFRGALDVRATAINEEMKVAAVHAIRELAKEPV-------PQEICAAYGVDSLEFGKEYIIPKPMDVRLLEVVPAAVARAAVDSGVARNPYPAHYPLKSMDDII-------------------------------------------------------------------------------------------------------------------------------------------------------------------------------------------------------------------------------------------------------------------------------------------------------------------------------------------------------
190	GC_00000015	EVERYTHING	Stenotrophomonas_maltophilia_Z_bin003_S3	415	7	10	2	0	0.633378	0.701408	0.665659	K00029	malate dehydrogenase (oxaloacetate-decarboxylating)(NADP+) [EC:1.1.1.40]	ko00001|ko00001|ko01000	KEGG Orthology (KO)>>>09100 Metabolism>>>09101 Carbohydrate metabolism>>>00620 Pyruvate metabolism [PATH:ko00620]|KEGG Orthology (KO)>>>09100 Metabolism>>>09102 Energy metabolism>>>00710 Carbon fixation in photosynthetic organisms [PATH:ko00710]|Enzymes>>>1. Oxidoreductases>>>1.1 Acting on the CH-OH group of donors>>>1.1.1 With NAD+ or NADP+ as acceptor>>>1.1.1.40 malate dehydrogenase (oxaloacetate-decarboxylating) (NADP+)	COG0280|COG0281	Phosphotransacetylase (includes Pta, EutD and phosphobutyryltransferase) (Pta) (PDB:1QZT) (PUBMED:28754323)|Malic enzyme (SfcA) (PDB:1DO8)	C|C	Energy production and conversion|Energy production and conversion	COG0280|COG0281	Urea cycle	M00169|M00172	Pathway modules; Energy metabolism; Carbon fixation|Pathway modules; Energy metabolism; Carbon fixation	M00169|M00172	CAM (Crassulacean acid metabolism), light|C4-dicarboxylic acid cycle, NADP - malic enzyme type	--------MSNEDFKQAALDYHRMSPPGKIRVAATKPMLTQRDLSLAYSPGVAHACEAIMADPQQASELTARGNLVAVISNGTAVLGLGNIGPLAGKPVMEGKGVLFQKFAGIDVFDIEIDENDPDKLVDIIASLEPTFGGINLEDIKAPECFIVERKLRERMNIPVFHDDQHGTAIIVGAAVLNAMLVTGKKIEDVKLATTGMGAAGISCVNMLVSLGLKKENILAFDRDGVIHTGR-TDLDPEKARYARDTDKRTLAEIVDGADIFLGLSAPGILTADMVKTMAKDPVIFALANPTPEIMPEVARSVRPDALIGTGRSDYPNQINNVLCFPYLFRGALDVGATAINEEMKIACVHAIAAMARREA-------SD-LGSAYGDETPSFGRDYLIPRPFDRRLLVELSAAVAQAAMDSGVATRPVADMGAYREKLAQFVYRTSLMMKPVYDRARSDK-QRVVYAEGEEEVVLRAVQNVVDEGLAQPILIGRPDVIESRVERLGLRMKAGVDFDITNINDDPRFNEYWQYYHNLTGRRGVTVAAAKNLMRSRPTLIAAVMVARGEADAMLTGVVGRFHKKLGYVRSVLPLEAKVTSTSAMTGVINQQGVFFFVDTHVQEDPTAEQITEATLQAAYRMKLFGIEPKVALLSHSNFGSHDSKDALKMRAVREMLLKRNPRLNVDGEMQGDTAWDEALRQKLLPNSTLKGRANLFVLPNLEAANIAYNLVRVFTDGVAIGPILMGVAKPVHILTTSATSRRVLNMTAIAAVDAQIRKQLEAEKNA
191	GC_00000016	EVERYTHING	Aliihoeflea_bin002_S3	291	7	10	4	0	0.650095	0.8464	0.735372	K02837	peptide chain release factor 3	ko03012	Translation factors>>>Prokaryotic type>>>Release factors	COG4108	Peptide chain release factor RF-3 (PrfC) (PDB:3UOQ)	J	Translation, ribosomal structure and biogenesis	COG4108	Translation factors					#NAME?
192	GC_00000016	EVERYTHING	Aliihoeflea_bin004_S3	3089	7	10	4	0	0.650095	0.8464	0.735372	K02837	peptide chain release factor 3	ko03012	Translation factors>>>Prokaryotic type>>>Release factors	COG4108	Peptide chain release factor RF-3 (PrfC) (PDB:3UOQ)	J	Translation, ribosomal structure and biogenesis	COG4108	Translation factors					#NAME?
193	GC_00000016	EVERYTHING	Alishewanellaagri	2376	7	10	4	0	0.650095	0.8464	0.735372	K02837	peptide chain release factor 3	ko03012	Translation factors>>>Prokaryotic type>>>Release factors	COG4108	Peptide chain release factor RF-3 (PrfC) (PDB:3UOQ)	J	Translation, ribosomal structure and biogenesis	COG4108	Translation factors					-----------------MTNQAFIAEVDSRRTFAIISHPDAGKTTITEKVLLFGQLIQKAGTVKGKKSGQYATSDWMEMEKERGISVTTSVMQFPY---------KDCLINLLDTPGHEDFSEDTYRTLTAVDSCLMVIDGAKGVEDRTIKLMEVTRLRDTPILTFMNKMDRDIRDPVDLLDEVESVLKIACAPITWPIGSGKEFKGVYHILRDEVIFYKSGFGHTIQDVDIIKGID-NPELDQRLGYFA-QQLRDEMELVQGASHEFDRELFLKGELTPVFFGTALGNFGVDHMLNGLTDWAPAPQARETTSRKVEPTESGFSGFVFKIQANMDPKHRDRVAFLRIVSGKYEKGMKVRHVRIGKDILIPQALTFLAGDREHLEEAYPGDIIGLHNHGTIKIGDTFTTGEDMQFTGIPNFAPELFRRIRLRDPLKQKQLLKGLVQLSEEGAVQVFRPLDNNDL--IVGAVGVLQFDVVVHRLKSEYNVDALYESVNVSTARWVYCDDAKALQEFQNKASSNLALDGGDNLTYIAPTMVNLNLAMERYPKIKFFKTREH-------
194	GC_00000016	EVERYTHING	Dietzia_maris_bin001_S3	1907	7	10	4	0	0.650095	0.8464	0.735372	K02837	peptide chain release factor 3	ko03012	Translation factors>>>Prokaryotic type>>>Release factors	COG4108	Peptide chain release factor RF-3 (PrfC) (PDB:3UOQ)	J	Translation, ribosomal structure and biogenesis	COG4108	Translation factors					MTETAEDTGTGGHATDADAAGDVTSEVARRRTFAVIAHPDAGKSTLTEALALHARVITEAGAVHGKSGRRSTVSDWMEMEKARGISVSSTALQFTYAPEGSNPGDDPYVINLVDTPGHADFSEDTYRVLTAVDAAVMLIDAAKGLEPQTLKLFQVCKHNGLPIITVINKWDRPGRAPLELLDEITEQIGLVPTPLFMPVGIAGDYRGLLRRGDDGAPEEYVHFTRTAGGSTIAPEEHYDPDTAAEREGDVWETAVEESELLSAMGQDHDQELYLAGETSPVIFASAMLNFGVHQILDALVELAPPPREWPTVSGEPRKTSEPFSAMVFKVQAGMDAAHRDRLAFMRVVSGEFERGMVVQHAQTGKPFTTKYALTVFGRDRTTVETAYPGDVVGLVNATALAPGDTLYSGRKVQFPPIPQFAPEHFAVVRAQSLGKYKQFRKAIDQLAAEGVVQILRNDTRGDANPVMAAVGPMQFEVVTARMKAEFNVEVVVDNLPYTIARRTDAESAGELGR---QRGVEVFQRTDGELLALFGDKWRLQYITKEMEHLTIEPLVADTN-----
195	GC_00000016	EVERYTHING	Marinobactershengliensis	4036	7	10	4	0	0.650095	0.8464	0.735372	K02837	peptide chain release factor 3	ko03012	Translation factors>>>Prokaryotic type>>>Release factors	COG4108	Peptide chain release factor RF-3 (PrfC) (PDB:3UOQ)	J	Translation, ribosomal structure and biogenesis	COG4108	Translation factors					-------------------MSNLSQEVAKRRTFAIISHPDAGKTTITEKVLLFGQALQKAGTVKGKKSGQHAKSDWMEMEKERGISVTTSVMQFPY---------GGKLVNLLDTPGHEDFSEDTYRTLTAVDSCLMVIDSAKGVEERTIKLMEVTRLRDTPIITFMNKLDRDTRDPIELMDEVEDVLKIACAPITWPIGMGKSFKGVYHLYRDEVILYQTGQGHTIQEKRVVKGLN-NPELDEAIDGYA-ADLRDEIELVKGASHEFDHEAFLAGQLTPVFFGTALGNFGVDHMLDGLVDWAPAPQGRETDVRKVEPAEDAFSGFVFKIQANMDPQHRDRVAFLRIVSGRYNQGMKARHVRIGKEVRFSDALTFMAGDREHAEEAYAGDIIGLHNHGTIQLGDTFTAGDDMKFTGIPNFAPELFRRIRLKDPLKAKQLQKGLIQLSEEGAVQVFRPVKNNDL--IVGAVGVLQFDVVVSRLKSEYKVEAVYEPINVATARWVSCSDERKLDEFQRKNQENLALDGSDRLAYIAPTMVNLNLAQERYPDIQFHKTREH-------
196	GC_00000016	EVERYTHING	Marinobactervinifirmis	6892	7	10	4	0	0.650095	0.8464	0.735372					COG4108	Peptide chain release factor RF-3 (PrfC) (PDB:3UOQ)	J	Translation, ribosomal structure and biogenesis	COG4108	Translation factors					------MTTKSAASPADHKSLDIHSEVQRRRSFAIISHPDAGKTTLTEKLLMFGGAIKSAGTVKGRKSSKHATSDWMEVEKQRGISVT---------------------------------------------------------------------------------------------------------------------------------------------------------------------------------------------------------------------------------------------------------------------------------------------------------------------------------------------------------------------------------------------------------------------------------------------------------------------------------------------
197	GC_00000016	EVERYTHING	Marinobactervinifirmis	2123	7	10	4	0	0.650095	0.8464	0.735372	K02837	peptide chain release factor 3	ko03012	Translation factors>>>Prokaryotic type>>>Release factors	COG4108	Peptide chain release factor RF-3 (PrfC) (PDB:3UOQ)	J	Translation, ribosomal structure and biogenesis	COG4108	Translation factors					------MSTKSAASPADQSSPDIHAEVQRRRSFAIISHPDAGKTTLTEKLLMFGGAIKSAGTVKGRKSSKHATSDWMEVEKQRGISVTSAAMQFEH---------DGCVINLLDTPGHQDFSEDTYRVLTAVDAALMVIDAAKGVESQTIKLLEVCRARNTPVITFINKMDREVRPPLELIDEIEDVLGVKCSPVTWPLGMGKGFAGVYNIHDDQLVRFDPGQDHVHTESEIFKGIH-NETLKAEYPIEH-EAFLDEIELVNGAGTPFELDRFLAGELSPVFFGSAINNYGVQDILRALVDWAPAPRPRAADTRTVHPEETRFSGIVFKIQANMDPQHRDRIAFVRICSGQYFDGIAMKHVQSGKKFRCSQAITFMAQDRSRLQTGFAGDIIGIQNHGRLKIGDVLTEGENLELGGIPYFSPELFRIPRLKDPLKTKQLKRALKELGEEGTIQVFERLEGGEV--MLGAVGILQFETVAQRLESEFGVNATFEPVNIHKALWVTAETDQMLKKFEQANYRRLARDASGSLTFLAPTRQILELAKEKWPEVTFHTTREYRGLEAA-
198	GC_00000016	EVERYTHING	Marinobactervinifirmis	719	7	10	4	0	0.650095	0.8464	0.735372	K02837	peptide chain release factor 3	ko03012	Translation factors>>>Prokaryotic type>>>Release factors	COG4108	Peptide chain release factor RF-3 (PrfC) (PDB:3UOQ)	J	Translation, ribosomal structure and biogenesis	COG4108	Translation factors					------MSTKSVAASAVQGSPDIHSEVQRRRSFAIISHPDAGKTTLTEKLLMFGGAIKSAGTVKGRKSSKHATSDWMEVEKQRGISVTSAAMQFEH---------EGCVINLLDTPGHQDFSEDTYRVLTAVDAALMVIDAAKGVESQTIKLLEVCRSRNTPVITFINKMDREVRPPLEVIDEIEEVLGVECSPVTWPLGMGKGFAGVYNIHDDQLVRFDPGQDHVHSESQTFEGIH-NETLKAEYPIEH-EAFLEEIELVNGAGTPFDLDRFLAGELSPVFFGSAINNYGVQDILKALVDWAPAPRPRAAETRTVHPDETRFSGIVFKIQANMDPQHRDRIAFVRICSGQYFDGIAMKHVQSGKKFRCSQAITFMAQDRSRLQTGFAGDIIGIQNHGRLKIGDVLTEGEDLKLGGIPYFSPELFRIPRLRDPLKTKQLKRALKELGEEGTIQVFERLEGGEV--MLGAVGILQFETVAQRLESEFGVNATFEPVNIHKALWVAADTDNMLKKFEQANHRRLARDASGSLTFLAPTRQILELAREKWPEVTFHTTREYRGLESV-
199	GC_00000016	EVERYTHING	Marinobactervinifirmis	5150	7	10	4	0	0.650095	0.8464	0.735372	K02837	peptide chain release factor 3	ko03012	Translation factors>>>Prokaryotic type>>>Release factors	COG4108	Peptide chain release factor RF-3 (PrfC) (PDB:3UOQ)	J	Translation, ribosomal structure and biogenesis	COG4108	Translation factors					----------------------LPQEVAKRRTFAIISHPDAGKTTITEKVLLFGQAIQKAGTVKGKKSGQHAKSDWMEMEKERGISVTTSVMQFPY---------GGKLVNLLDTPGHEDFSEDTYRTLTAVDSCLMVIDSAKGVEERTIKLMEVTRLRDTPILTFMNKLDRDTRDPIELMDEVEDVLKIACAPITWPIGMGKSFKGVYHLYRDEVILYQTGQGHTIQEKRVVKGLD-NPELDEAIGGYA-ADLRDEIELVKGASHEFDHEAFLAGQLTPVFFGTALGNFGVDHMLDGLVEWAPAPQARETDVRTVEPAEDAFSGFVFKIQANMDPQHRDRVAFLRIVSGRYHQGMKARHVRIGKEVRFSDALTFMAGDREHAEEAYAGDIIGLHNHGTIQLGDTFTAGDDMKFTGIPNFAPELFRRIRLKDPLKAKQLQKGLIQLSEEGAVQVFRPVKNNDL--IVGAVGVLQFDVVVSRLKTEYKVEAVYEPINVATARWVSCSDERKFDEFQRKNQENLALDGSDRLAYIAPTMVNLNLAQERYPDIQFHKTREH-------
200	GC_00000016	EVERYTHING	Stenotrophomonas_maltophilia_Z_bin003_S3	2255	7	10	4	0	0.650095	0.8464	0.735372	K02837	peptide chain release factor 3	ko03012	Translation factors>>>Prokaryotic type>>>Release factors	COG4108	Peptide chain release factor RF-3 (PrfC) (PDB:3UOQ)	J	Translation, ribosomal structure and biogenesis	COG4108	Translation factors					#NAME?
201	GC_00000017	EVERYTHING	Aliihoeflea_bin002_S3	881	7	10	4	0	0.619657	0.637372	0.62839	K00164	2-oxoglutarate dehydrogenase E1 component [EC:1.2.4.2]	ko00001|ko00001|ko01000	KEGG Orthology (KO)>>>09100 Metabolism>>>09101 Carbohydrate metabolism>>>00020 Citrate cycle (TCA cycle) [PATH:ko00020]|KEGG Orthology (KO)>>>09100 Metabolism>>>09108 Metabolism of cofactors and vitamins>>>00785 Lipoic acid metabolism [PATH:ko00785]|Enzymes>>>1. Oxidoreductases>>>1.2 Acting on the aldehyde or oxo group of donors>>>1.2.4 With a disulfide as acceptor>>>1.2.4.2 oxoglutarate dehydrogenase (succinyl-transferring)	COG0567	2-oxoglutarate dehydrogenase complex, dehydrogenase (E1) component, and related enzymes (SucA) (PDB:2JGD)	C	Energy production and conversion	COG0567	TCA cycle	M00009|M00011	Pathway modules; Carbohydrate metabolism; Central carbohydrate metabolism|Pathway modules; Carbohydrate metabolism; Central carbohydrate metabolism	M00009|M00011	Citrate cycle (TCA cycle, Krebs cycle)|Citrate cycle, second carbon oxidation, 2-oxoglutarate => oxaloacetate	-----------------------------------------------------------------------------------------------------------------------MA---------------------------------------------------------------------RQDQANDQAALTSFLYGGNAAY-----------------IDELYATWQDNPNAVDA------------------------------EWRDFFAALKD-----------------------------------------------------------EADDVRKNAEGPSWTRKNWPLTANGELVSALDGDWGTVEKHFDKKLKGKAEAQSAPMSDAQVQQAT------RDSVRAIMMIRAFRMRGHLHANLDPLG---LAEEKEDYNELSPENYGFTEADWDRPIFIDNV-LGLEFATVREMIDILKRTYCSTIGVEFMHISDPVEKAWVQERIEGPGKGIEFTANGKKAILSKLVEAEGFEQFIDVKYKGTKRFGLDGGEALIPALEQIVKRGGAMGLKEIVLGMAHRGRLNVLSQVMQKPHRAIFHEFKGGSFAPDDVEGSGDVKYHLGASS--DREFDGNKVHLSLTANPSHLEIVNPVVMGKARAKQDQIFGRTREDVVPPEDRAKVLPLLLHGDAAFAGQGVVAECLGLSGLKGHRVAGTLHFIINNQIGFTT-NPRFSRSSPYPSDVAKMIEAPIFHVNGDDPEAVVYAAKIAMEYRMTFHKPVVIDMFCYRRFGHNEGDEPGFTQPIMYKAIRSHETVVNLYSKKLVSEGVFTEDEVAKLRADWRARLEEEFEAGQSYRPNKADWLDGAWSGLRTADNQDEQRRGKTAMPVKSLKEIGKKLTEVPAGFEVHRTIQRFLDNRRKAITSGEGIDWATAESLAFGAILMDGNPIRLSGQDSERGTFSQRHTVLYDQKDENRYIPLNNLGPQQANYEVINSMLSEEAVLGFEYGFSLAEPRALTLWEAQFGDFANGAQVVFDQFVSSGERKWLRMSGLVCLLPHGYEGQGPEHSSARLERFLQMCAEDNMQVANVTTPANYFHILRRQLKRDFRKPLILMTPKSLLRHKRAISTLSELSGESSFHRLLWDDAQYLGDQPIKLVKDSKIRRVVMCSGKVYYDLYEEREKRGIDDVYLLRVEQLYPFPAKALINELSRF-KNAEMVWCQEEPKNMGSWTFIEPYVEWVLGHIGAKHPRVRYTGRPASASPATGLMSKHLAQLEAFLEDALGGEQ------
202	GC_00000017	EVERYTHING	Aliihoeflea_bin004_S3	2660	7	10	4	0	0.619657	0.637372	0.62839	K00164	2-oxoglutarate dehydrogenase E1 component [EC:1.2.4.2]	ko00001|ko00001|ko01000	KEGG Orthology (KO)>>>09100 Metabolism>>>09101 Carbohydrate metabolism>>>00020 Citrate cycle (TCA cycle) [PATH:ko00020]|KEGG Orthology (KO)>>>09100 Metabolism>>>09108 Metabolism of cofactors and vitamins>>>00785 Lipoic acid metabolism [PATH:ko00785]|Enzymes>>>1. Oxidoreductases>>>1.2 Acting on the aldehyde or oxo group of donors>>>1.2.4 With a disulfide as acceptor>>>1.2.4.2 oxoglutarate dehydrogenase (succinyl-transferring)	COG0567	2-oxoglutarate dehydrogenase complex, dehydrogenase (E1) component, and related enzymes (SucA) (PDB:2JGD)	C	Energy production and conversion	COG0567	TCA cycle	M00009|M00011	Pathway modules; Carbohydrate metabolism; Central carbohydrate metabolism|Pathway modules; Carbohydrate metabolism; Central carbohydrate metabolism	M00009|M00011	Citrate cycle (TCA cycle, Krebs cycle)|Citrate cycle, second carbon oxidation, 2-oxoglutarate => oxaloacetate	-----------------------------------------------------------------------------------------------------------------------MA---------------------------------------------------------------------RQDQANDRASLTSFLYGGNAAY-----------------IDELYASWQDNPNSVEP------------------------------EWREFFAELKD-----------------------------------------------------------DAESVKKSAAGASWSKKHWPVAANGELVSALDGNWGALEEHFDKKFKAKAPDGTSALSPDQVMQAT------RDSVRAIMMIRAFRMRGHLHANLDPLG---LAEAKEDYNELSPENYGFTEADYDRPIFIDHV-LGLEFATIREMVDILKRTYCSTLGVEFMHISNPEEKAWIQERIEGPDKGIEFTAVGKKAILSKLIEAEGFEQFIDVKYKGTKRFGLDGGEALIPALEQIIKRGGAMGLKEIVLGMAHRGRLNVLSQVMAKPHRAIFHEFKGGSFAPDDVEGSGDVKYHLGASS--DREFDGNKVHLSLTANPSHLEIVNPVVMGKARAKQDQIFGRTREEVVPIEARAKVLPLLLHGDAAFAGQGVVAEILGLSGLRGHRVAGTLHFIINNQIGFTT-NPRFSRSSPYPSDVAKMIEAPIFHVNGDDPEAVVYAAKVAMEYRMTFFKPAVIDMFCYRRFGHNEGDEPAFTQPMMYKSIRQHRTTVQLYSAKLVAEGVVSDDEVEKMRADWRAHLEQEWQTGQAYKPNKADWLDGAWSGLRTADSQDEMRRGKTAMPIKSLKEIGRKLTEVPKDFEAHKTIQRFLDNRRKMIDTGEGIDWSTAEALAFGAILMDGNPIRLSGQDSERGTFSQRHSVLYDQRDENRYIPLNNLGPQQANYEVINSMLSEEAVLGFEYGFSLAEPRALTLWEAQFGDFANGAQVVFDQFVSSGERKWLRMSGLVCLLPHGYEGQGPEHSSARLERFLQMCAEDNMQVANLTTPANFFHILRRQLKRDFRKPLILMTPKSLLRHKRAVSTLSEMSGESSFHRLLWDDAQYLADQPIKLVKDSKIRRVVMCSGKVYYDLYEEREKRGVDDVYLLRVEQLYPFPAKALINELSRF-RNAEMVWCQEEPKNMGSWAFIDPYLEWVLAHIDAKHQRVRYTGRPASASPATGLMSKHMAQLEAFLEDALGE--------
203	GC_00000017	EVERYTHING	Alishewanellaagri	2236	7	10	4	0	0.619657	0.637372	0.62839	K00164	2-oxoglutarate dehydrogenase E1 component [EC:1.2.4.2]	ko00001|ko00001|ko01000	KEGG Orthology (KO)>>>09100 Metabolism>>>09101 Carbohydrate metabolism>>>00020 Citrate cycle (TCA cycle) [PATH:ko00020]|KEGG Orthology (KO)>>>09100 Metabolism>>>09108 Metabolism of cofactors and vitamins>>>00785 Lipoic acid metabolism [PATH:ko00785]|Enzymes>>>1. Oxidoreductases>>>1.2 Acting on the aldehyde or oxo group of donors>>>1.2.4 With a disulfide as acceptor>>>1.2.4.2 oxoglutarate dehydrogenase (succinyl-transferring)	COG0567	2-oxoglutarate dehydrogenase complex, dehydrogenase (E1) component, and related enzymes (SucA) (PDB:2JGD)	C	Energy production and conversion	COG0567	TCA cycle	M00009|M00011	Pathway modules; Carbohydrate metabolism; Central carbohydrate metabolism|Pathway modules; Carbohydrate metabolism; Central carbohydrate metabolism	M00009|M00011	Citrate cycle (TCA cycle, Krebs cycle)|Citrate cycle, second carbon oxidation, 2-oxoglutarate => oxaloacetate	----------------------------------------------------------------------------------------------------------------------------------------------------------------------------------------------MHEGVMKAWLESSHLGGGNMAY-----------------VDELYESYLAEPTSVGD------------------------------EWREFFAKLPK-----------------------------------------------------------------------------------IDGVD-LETRHSDVRQQFAELAKNKHREVVVVNSG---SGAD------SRQVKVLQLINSYRFRGHQHANLDPLN----LWKQPRVRDLELSFHDLSEADYDTEFHVGSFAAGQETMKLGDLHKALERTYCGSIGAEYMHIVSTDEKRWIQQRLESIQSQPRFDKATKLQILKGLVAADGLEKYLGSKFPGAKRFGLEGGDAMIPMLKAMIHRAGEQGAQDSVIGMAHRGRLNTLINVLGKNPSKLFDEFA-GKYEVVG---AGDVKYHMGFSS--DFETKGGIVHLALAFNPSHLEIVNPVVLGSVRARLDR-----RGCT----DGSLALPITIHGDSAFAGQGVVAETFNLSQTRAFKVGGTVRIVINNQVGFTTSNPEDTRSTPYCTDIAKMVQAPIFHVNGDDPEAVVFVAQLAVDYRNTFKRDVVIDLVCYRRNGHNEADEPNATQPLMYQKIKKHPTPREIYAEKLQLEGIVTAEEVKALIDGYRDALDKGDCVVEEL--RPMA---PTSVDWTPYLNKDWDSPYDASVPVEKLVALGEKAIQVPATHTLQRQVGRVYEDRALMLKGEKKIDWGFAEILAYAATVAEGNRIRIVGQDSGRGTFFHRHAVLHSQTDASTYTPLEHIDEKQGVFQVYDSALSEEAVLAFEYGYATAEPRAMVIWEAQFGDFANGAQVVIDQFLSSGEQKWGRLCGLTLLLPHGYEGQGPEHSSARLERFLQLCADHNMQVCVPTTPAQVFNMLRRQMVRPMRRPLIVMSPKSLLRHPLATSTLEELA-SGVYHNVIGE---------IDELNPADVKRVVFCSGKVYYELLEERRKRKQKDVAIIRVEQLYPFPHQEMAQALAAYQHVTDFVWCQEEPQNQGAWYCSQHHFWAAIPQ---G-AKLTYAGREASSSPAVGYLSVHNKQQQALVNDALTLK-------
204	GC_00000017	EVERYTHING	Dietzia_maris_bin001_S3	878	7	10	4	0	0.619657	0.637372	0.62839	K01616	multifunctional 2-oxoglutarate metabolism enzyme [EC:2.2.1.5 4.1.1.71 1.2.4.2 2.3.1.61]	ko00001|ko00001|ko00001|ko01000|ko01000|ko01000|ko01000	KEGG Orthology (KO)>>>09100 Metabolism>>>09101 Carbohydrate metabolism>>>00020 Citrate cycle (TCA cycle) [PATH:ko00020]|KEGG Orthology (KO)>>>09100 Metabolism>>>09101 Carbohydrate metabolism>>>00630 Glyoxylate and dicarboxylate metabolism [PATH:ko00630]|KEGG Orthology (KO)>>>09100 Metabolism>>>09108 Metabolism of cofactors and vitamins>>>00785 Lipoic acid metabolism [PATH:ko00785]|Enzymes>>>1. Oxidoreductases>>>1.2 Acting on the aldehyde or oxo group of donors>>>1.2.4 With a disulfide as acceptor>>>1.2.4.2 oxoglutarate dehydrogenase (succinyl-transferring)|Enzymes>>>2. Transferases>>>2.2 Transferring aldehyde or ketonic groups>>>2.2.1 Transketolases and transaldolases>>>2.2.1.5 2-hydroxy-3-oxoadipate synthase|Enzymes>>>2. Transferases>>>2.3 Acyltransferases>>>2.3.1 Transferring groups other than aminoacyl groups>>>2.3.1.61 dihydrolipoyllysine-residue succinyltransferase|Enzymes>>>4. Lyases>>>4.1 Carbon-carbon lyases>>>4.1.1 Carboxy-lyases>>>4.1.1.71 2-oxoglutarate decarboxylase	COG0508|COG0567	Pyruvate/2-oxoglutarate dehydrogenase complex, dihydrolipoamide acyltransferase (E2) component (AceF) (PDB:1B5S)|2-oxoglutarate dehydrogenase complex, dehydrogenase (E1) component, and related enzymes (SucA) (PDB:2JGD)	C|C	Energy production and conversion|Energy production and conversion	COG0508|COG0567	Pyruvate oxidation|TCA cycle	M00009|M00011	Pathway modules; Carbohydrate metabolism; Central carbohydrate metabolism|Pathway modules; Carbohydrate metabolism; Central carbohydrate metabolism	M00009|M00011	Citrate cycle (TCA cycle, Krebs cycle)|Citrate cycle, second carbon oxidation, 2-oxoglutarate => oxaloacetate	MSNNVSQFGQNQWLVDEMYERFAKDPSSVDKSWHEFFDANPEAASSSGGDSTNGTSPGSSGGKSGKSSRPRSGGGSSGESVTSDKKPSEITVDDSTPEASAKDIAAKPAADASPKRKARGEGVPAPEHKSETRKKSDTAATKKPSRPEYEPPAEQESKVIRGAANAIVKNMNASLSLPTATSVRAVPAKLMVDNRVVINNHLKRTHGGKISFTHLIGYAMVQAVKAYPNLNNHYEEVDGKPNVVTPNGINLGLAIDMKTKAGRSLVVAAIRNCEKLDFRGFLDAYEDIVARAREGKLTMDDFSGVTISLTNPGGIGTVHSVPRLTVGQGAILGVGAMEYPAEFQGASDEQLANNAIGKITTLTSTYDHRIIQGAESGEFLREIHRLLIADEFYDEIFDVLGIPYEPVRWRQDITDPRVDKDARVLELIAAYRDRGHLMADIDPLDGKHAKRRRTFHPDLDVNSHELTLWDLDRKFSVGGF-VGKDKMRLRDVLSALRAAYCRKIGIEYTHILENEQRQWIQERLEGVDDKP--TVAEQKYILSKVNAAEAFETFLQTKYVGQKRFSLEGAESVIPMMDAVIDEAAEFGLDEVVIGMPHRGRLNVLANIVGKPYRQIFTEFE-GNMDPSAAHGSGDVKYHLGAEGIQYQMFGENEIKVSLTANPSHLEAVDPVLEGIVRAKQDL-----IEDP-EWRSEYPVVPLMLHGDAAFAGQGVVAETLNLSQIDGYRTGGTIHIVVNNQIGFTT-APEAGRSSQYSTDVAKMIGSPIFHVNGDDPEACVRVARLAMDFRQQFKKDVVIDLVCYRRRGHNEADDPSMTQPRMYEVIDDKKSVRQSYTEDLVGRGDITEKEAENALRDFQGQLERVFNEVRELEKHPVKASESI------LPNQPLPKRLVTAVDESVVHAIGDAFGNLPADFHIHSRVKPVYEARQKMAYNG-NIDWAFAELLAIGSLVLEGRTVRLAGQDSQRGTFTQRHAVVVDKTTSEPYSPLQNLEDAEGRFEVWNSALTEYAGVGFEYGYSVGDPEALVLWEAQFGDFVNGAQTIIDEYISSGEAKWGQKSSVTLLLPHGHEGMGPDHTSGRIERFLQLCAEGSMTVAQPSTPANYFHLMRRHATDGIKRPQVVFTPKSMLRNKKAVSAISDFT-NGKFRSVLDD-----PTFADGSKDPGKVKTMLLVSGKLYYELAARQEKEGRDDIAIVRVEQIHPVPHRRLREALDHYPNLTEVRWVQEEPANQGAWSFLALELPERIDDF----PPLKRVSRRPMAATSTGLSKVHAVEQKALVDQAFE---------
205	GC_00000017	EVERYTHING	Marinobactershengliensis	2059	7	10	4	0	0.619657	0.637372	0.62839	K00164	2-oxoglutarate dehydrogenase E1 component [EC:1.2.4.2]	ko00001|ko00001|ko01000	KEGG Orthology (KO)>>>09100 Metabolism>>>09101 Carbohydrate metabolism>>>00020 Citrate cycle (TCA cycle) [PATH:ko00020]|KEGG Orthology (KO)>>>09100 Metabolism>>>09108 Metabolism of cofactors and vitamins>>>00785 Lipoic acid metabolism [PATH:ko00785]|Enzymes>>>1. Oxidoreductases>>>1.2 Acting on the aldehyde or oxo group of donors>>>1.2.4 With a disulfide as acceptor>>>1.2.4.2 oxoglutarate dehydrogenase (succinyl-transferring)	COG0567	2-oxoglutarate dehydrogenase complex, dehydrogenase (E1) component, and related enzymes (SucA) (PDB:2JGD)	C	Energy production and conversion	COG0567	TCA cycle	M00009|M00011	Pathway modules; Carbohydrate metabolism; Central carbohydrate metabolism|Pathway modules; Carbohydrate metabolism; Central carbohydrate metabolism	M00009|M00011	Citrate cycle (TCA cycle, Krebs cycle)|Citrate cycle, second carbon oxidation, 2-oxoglutarate => oxaloacetate	------------------------------MECKLRPAASVDLSRMPGSVAEYKKSLGTENILAGCGGQSHAV----------------------ITRIDCELPLADHTGSPAPAQGELFK---------------------------------------------------------------------MHESIMEQLWQTSHLQGGNLAY-----------------VEQLFETYLTDPNAVPE------------------------------EWRSYFDKLPS-----------------------------------------------------------------------------------VDGYHGRDIVHSTIREQFEHISRNQRFLASSGVPASATSDAD------KKQIRVLQLINAFRFRGHQESKLDPLG----VWQRESVEDLEPSFHELGESDLDLEFQTGSLNFGSETMKLGDIVQGLRQTYCESIGAEYMHVVDTRIKRWFQQRMEPVRSRPEYEAQTRKHILERLTAAEGLEKYLGSRYPGVKRFGLEGGESLIPCLDELIQRAGSYGAKEIVLGMAHRGRLNVLVNTLGKNPKELFDEFE-GKKLADS--GSGDVKYHQGFSS--NVMTPGGEVHLAMAFNPSHLEIVSPVVVGSVRARQDR-----RGDT----DGSKVVPIVMHGDAAFAGQGVVMETFQMSQTRGFGVGGTIHIVINNQVGFTTSRQEDARSTEYCTDVAKMVQAPILHVNADDPEAVMFVTQMAMDYRNEFKRDVVIDLVCYRRRGHNEADEPAATQPLMYEKIRKLKTTRNLYADHLVEAGVITEEEAKQMETDYRDALDKGDHVVKSLVKEPNK---ELYVDWAPYLGHEWTAKCKTSVALKTIQKLGKKITEVPEGFSIQRQVSKIVNDREKMTAGALSLNWGYGEMMAYATLLNEGHPIRLTGQDVGRGTFSHRHAVLHNQKDGSTHISLQNLKDEQPKFDIYDSLLSEEAVMAFEYGYSTTTPDALIVWEAQFGDFANGAQVVIDQFLTSGEHKWGRLCGLTLLLPHGYEGQGPEHSSARLERFLQLCAEHNIQVCVPTTPSQVFHMLRRQVKRPLRKPLVAITPKSLLRHKEAISGLDDLT-SGTFQTVLPE---------KEPSDPKKVSRLIMCSGKVYYDLLEKKKADERDDVAIVRIEQLYPFPGDDLDELLAQYPKLKHVVWCQEEPMNQGAWYCSQHHMRNALQRLNPK-LYLQYAGREASAAPACGHMSVHIEEQKKLVNDAFEI--------
206	GC_00000017	EVERYTHING	Marinobactervinifirmis	6306	7	10	4	0	0.619657	0.637372	0.62839					COG0567	2-oxoglutarate dehydrogenase complex, dehydrogenase (E1) component, and related enzymes (SucA) (PDB:2JGD)	C	Energy production and conversion	COG0567	TCA cycle					---------------------------------------------------------------------------------------------------------------------------------------------------------------------------------------------------------------------------------------------------------------------------------------------------------------------------------------------------------------------------------------------------------------------------------------------------------------------------------------------------------------------------------------------------------------------------------------------------------------------------------------------------------------------------------------------------------------------------------------------------------------------------------------------------------------------------------------------------------------------------------------------------------------------------------------------------------------------------KMTAGALSLNWGYGEMMAYATLLNEGHPIRLTGQDVGRGTFSHRHAVLHNQKDGSTHVSLQNLKDDQPKFDIYDSLLSEEAVMAFEYGYSTTTPDALIVWEAQFGDFANGAQVVIDQFLTSGEHKWGRLCGLTLLLPHGYEGQGPEHSSARMERFLQLCAEHNIQVCVPTTPSQVFHMLRRQVKRPLRKPLVAITPKSLLRHKEAISGLDDLT-SGTFQTVLPE---------KEPSDPKKVSRLIMC----------------------------------------------------------------------------------------------------------------------------
207	GC_00000017	EVERYTHING	Marinobactervinifirmis	6651	7	10	4	0	0.619657	0.637372	0.62839					COG0567	2-oxoglutarate dehydrogenase complex, dehydrogenase (E1) component, and related enzymes (SucA) (PDB:2JGD)	C	Energy production and conversion	COG0567	TCA cycle					-----------------------------------------------------------------------------------------------------------------------------------------------------------------------------------------------------------------------------------------------------------------------------------------------------------------------------------------------------------------------------------------------------------------------------------------------------------------------------------------------------------------------------------------------------------------------------------------------------------------------------------------------------------------------------------------------------------------------------------------------------------------------------------------------------VNADDPEAVMFVTQMAMDYRNEFKRDVVIDLVCYRRRGHNEADEPAATQPLMYEKIRKLKTTRNIYADKLVEAGIITEDEAKQMETDYRDALDKGDHVVKSLVKEPNK---ELYVDWAPYLGHEWTAKCKTSVALKTVQKLGKKLTEVPEGFSIQRQVSKIVNDREKMTAGALSLNWGYGEMMAYATLLNE-----------------------------------------------------------------------------------------------------------------------------------------------------------------------------------------------------------------------------------------------------------------------------------------------------------------------------------------------------------
208	GC_00000017	EVERYTHING	Marinobactervinifirmis	4416	7	10	4	0	0.619657	0.637372	0.62839					COG0567	2-oxoglutarate dehydrogenase complex, dehydrogenase (E1) component, and related enzymes (SucA) (PDB:2JGD)	C	Energy production and conversion	COG0567	TCA cycle					---------------------------------------------MPGSVAEYKKSLGTENILAGCGGQSHAV----------------------ITRIDCELPLADHTGSPAPAQGELFK---------------------------------------------------------------------MHESIMEQLWQTSHLQGGNLAY-----------------VEQLFETYLTDPNAVPE------------------------------EWRSYFDKLPS-----------------------------------------------------------------------------------VDGYHGRDIVHSTIREQFEHISRNQRFLASSGVPASATSDAD------KKQIRVLQLINAFRFRGHQESKLDPLG----VWQRESVEDLEPSFHELGESDLDLEFQTGSLNFGSEAMKLGDIVQGLRQTYCESIGAEYMHVVDTRIKRWFQQRMEPVRSRPEYEAETRKHILERLTAAEGLEKYLGSRYPGVKRFGLEGGESLIPCLDELIQRAGSYGAKEIVLGMAHRGRLNVLVNTLGKNPKELFDEFE-GKKLAAS--GSGDVKYHQGFSS--NVMTPGGEVHLAMAFNPSHLEIVSPVVVGSVRARQDR-----RGDT----DGSKVVPIVMHGDAAFAGQGVVMETFQMSQTRGFGVGGTIHIVINNQVGFTTSKQEDARSTEYCTDVAKMVQAPILHVNADDPEAVMFVTQMAMDYRNEFKR---------------------------------------------------------------------------------------------------------------------------------------------------------------------------------------------------------------------------------------------------------------------------------------------------------------------------------------------------------------------------------------------------------------------------------------------------------------------------------------------------------------------------------
209	GC_00000017	EVERYTHING	Marinobactervinifirmis	6166	7	10	4	0	0.619657	0.637372	0.62839					COG0567	2-oxoglutarate dehydrogenase complex, dehydrogenase (E1) component, and related enzymes (SucA) (PDB:2JGD)	C	Energy production and conversion	COG0567	TCA cycle					-------------------------------------------------------------------------------------------------------------------------------------------------------------------------------------------------------------------------------------------------------------------------------------------------------------------------------------------------------------------------------------------------------------------------------------------------------------------------------------------------------------------------------------------------------------------------------------------------------------------------------------------------------------------------------------------------------------------------------------------------------------------------------------------------------------------------------------------------------------------------------------------------------------------------------------------------------------------------------------------------------------------------------------------------------------------------------------------------------------------------------------------------------------------------------------------------SGTFQTVLPE---------KEPSDPKKVSRLIMCSGKVYYDLLEKKKADERDDVAIVRIEQLYPFPGDDLDEILAQYPKLKHVVWCQEEPMNQGAWYCSQHHMRNALHRLNPK-LYLQYAGREASAAPACGHMSVHIEEQKKLVNDAFEI--------
210	GC_00000017	EVERYTHING	Stenotrophomonas_maltophilia_Z_bin003_S3	3356	7	10	4	0	0.619657	0.637372	0.62839	K00164	2-oxoglutarate dehydrogenase E1 component [EC:1.2.4.2]	ko00001|ko00001|ko01000	KEGG Orthology (KO)>>>09100 Metabolism>>>09101 Carbohydrate metabolism>>>00020 Citrate cycle (TCA cycle) [PATH:ko00020]|KEGG Orthology (KO)>>>09100 Metabolism>>>09108 Metabolism of cofactors and vitamins>>>00785 Lipoic acid metabolism [PATH:ko00785]|Enzymes>>>1. Oxidoreductases>>>1.2 Acting on the aldehyde or oxo group of donors>>>1.2.4 With a disulfide as acceptor>>>1.2.4.2 oxoglutarate dehydrogenase (succinyl-transferring)	COG0567	2-oxoglutarate dehydrogenase complex, dehydrogenase (E1) component, and related enzymes (SucA) (PDB:2JGD)	C	Energy production and conversion	COG0567	TCA cycle	M00009|M00011	Pathway modules; Carbohydrate metabolism; Central carbohydrate metabolism|Pathway modules; Carbohydrate metabolism; Central carbohydrate metabolism	M00009|M00011	Citrate cycle (TCA cycle, Krebs cycle)|Citrate cycle, second carbon oxidation, 2-oxoglutarate => oxaloacetate	-----------------------------------------------------------MGVQFGVLDTARAG----------------------LFTFPCRII------EALPHKRIRLS---------------------------------------------------------------------IVDNQLKQFAQSSQLAGGNASY-----------------IEDLYEQYLVSPDSVDP------------------------------KWKTYFDGF--------------------------------------------------------------------------------------QGREAGDIPHSAVIAHIADAAKN------AVKSGTAAGAGD------ERERNVGRLITAYRSRGHMAARLDPLS----LTAPTNPPDLGLPFHSLSESDLGSEFSTGGV-AGQPRMKLRDLLERLKKTYTGSIGAEFMHISEVEQRQWLYQRLELAGGNYNLDADTQRRTLERLTAAEGLERYLHTKYVGQKRFSLEGGDALIPMMDTIIRDAGKDGVKDVVIGMAHRGRLNVLVNTLGKSPRKLFDEFE-GKFEHDDHASAGDVKYHMGFSA--DVSTPGGAVHLALAFNPSHLEIADPVVAGSVRSRQER-----RGDT----ARKQVMPILIHGDAAFSGQGVVMELFQMSQARGFAVGGTVHIVVNNQVGFTTSNPLDTRSTRYATDVAKMIAAPVLHVNGDDPEAVVFAAQLAFEFRQKFAKDVVIDLMCYRRWGHNEADEPAITQPLMYQVIRKHQTTRELYAAALEAAGVIEAGGGKALVDAYRNKLDAGEVTTELAQVEKTPATSKMYVDWPKLLNGKLSDAVSTAVGMEKVKQLAQMINTVPEGVELHSRVAKVYDDRRKMAAGEIPGDWGFAENLAYATILDEGNNLRLVGQDVGRGTFTHRHAILHDQKTDNYYLPLRQLVESPEQATIIDSLLSEEAVMAYEYGFSTTDPNTLCIWEGQFGDFANGAQVVIDQFIAAGEAKWGRITGLTLLLPHGYEGQGPEHSSARLERFLQLCALENMLVCVPSTPAQAYHMLRRQMRMTTRKPLIVMSPKSLLRHKLAVSTLDELA-NGEFQHLIGD---------ANA-DAKKVKRVVLCSGKVYYDLLEDQTKRGQDDVAIIRVEQLYPFPRVALAAELKKYGKAADVVWCQEEPQNQGAWYQIRHHLQACLAD---G-QSIHYAGRARSASPAAGHMADHIIEQQKLIADALVNPFNDSVAE
221	GC_00000019	EVERYTHING	Aliihoeflea_bin002_S3	1734	7	10	4	0	0.710653	0.669734	0.689587	K03694	ATP-dependent Clp protease ATP-binding subunit ClpA	ko03110	Chaperones and folding catalysts>>>Heat shock proteins>>>HSP100	COG0542	ATP-dependent Clp protease, ATP-binding subunit ClpA (ClpA) (PDB:1KSF)	O	Posttranslational modification, protein turnover, chaperones							MPAFSQGLERALHQALTFANERHHEYATLEHLLLALIDDGDAAAVMRACNVNVDELKQTVLSYIDTELDNL-VTGYDEDSKPTAGFQRVIQRAVIHVQSSGRDEVSGANVLVAIFAERESHAAYFLQEQQMTRYDAVNYISHGIAKRPGAGETRSPRGAEEEAASPAAEHEEGPKKK-QQDALSAYCVNLNEKAKTGKIDPLIGRMEEINRTIQVLCRRSKNNPLYVGDPGVGKTAIAEGLAKRIVEGDVPEVLLDATIFSLDMGSLLAGTRYRGDFEERLKQVVKELEDHPGAVLFIDEIHTVIGAGATSGGAMDASNLLKPALSSGAIRCIGSTTYKEFRQFFEKDRALVRRFQKIDVKEPTIEDAISIMKGLKPYFEDFHKVKYTNEAIKAAVELSARYISDRKLPDKAIDVVDETGASQMLLPENKRKKTISVKEIEHTIATMARIPPKTVSADDEKVLATLEDELKRVVYGQDTAITALSSSIKLARAGLREPDKPIGSYLFSGPTGVGKTEVAKQLAASLGVELLRFDMSEYMERHTVSRLIGAPPGYVGFDQGGLLTDGVDQHPHCVLLLDEIEKAHPDLFNILLQVMDHGSLTDHNGKKIDFRNVILIMTTNAGAAEASKAAIGFGSTKREGDDLEAINRLFSPEFRNRLDAIIPFGSLPIPVIHQVVQKFVMQLEAQLAERRVTFELTPEAIEWLADKGYDERMGARPLGRVIQEHIKKPLAEEVLFGKL-KKGGTVRVLVTPKEDGTKGLTLESLAEDVPVKPKKEQPEQAVKSKKPAARKSK-KVPAAVGADNASDKGAGKRSSVPQLPRKN
222	GC_00000019	EVERYTHING	Aliihoeflea_bin004_S3	2136	7	10	4	0	0.710653	0.669734	0.689587	K03694	ATP-dependent Clp protease ATP-binding subunit ClpA	ko03110	Chaperones and folding catalysts>>>Heat shock proteins>>>HSP100	COG0542	ATP-dependent Clp protease, ATP-binding subunit ClpA (ClpA) (PDB:1KSF)	O	Posttranslational modification, protein turnover, chaperones							MPAFSQGLERALHQALTFANERHHEYATLEHLLLALIEDSDASAVMRACNVNVDELKQTVLTYIDTELDNL-VTGYDEDSKPTAGFQRVIQRAVIHVQSSGREEVSGANVLVAIFAERESHAAYFLQEQQMTRYDAVNYISHGIAKRPGGAEVRTPRGAEEEAATPASENEEGTKKKQQQDALTAYCVNLNEKAKTGKIDPLIGRTEEINRTIQVLCRRSKNNPLYVGDPGVGKTAIAEGLAKRIVEGDVPEVLLDATIFSLDMGSLLAGTRYRGDFEERLKQVVKELEDYPGAVLFIDEIHTVIGAGATSGGAMDASNLLKPALSSGAIRCIGSTTYKEFRQFFEKDRALVRRFQKIDVKEPTIEDAISIMKGLKPYFEDFHKVKYTNEAIKAAVELSARYISDRKLPDKAIDVVDETGASQMLLPENKRKKTISVKEIEQTIATMARIPPKTVSADDEKVLATLEAELKRVVYGQDTAISALSSSIKLARAGLREPDKPIGAYLFSGPTGVGKTEVAKQLAASLGVELLRFDMSEYMERHTVSRLIGAPPGYVGFDQGGLLTDGVDQHPHCVLLLDEIEKAHPDLFNILLQVMDHGSLTDHNGKKIDFRNVILIMTTNAGAAEASKAAIGFGSTKREGDDMEAINRLFSPEFRNRLDAIIPFGSLPIPVIHQVVQKFVMQLEAQLAERRVTFELTPEAIEWLADKGYDERMGARPLGRVIQEHIKKPLAEEVLFGKL-KKGGTVRVLIETKEDGSKAIVLESLAENAPVKPKKEEPEAASKPKKAAPRKPKAKAVAAVGADGGPDK-TGKRASVPQLPRKS
223	GC_00000019	EVERYTHING	Alishewanellaagri	1699	7	10	4	0	0.710653	0.669734	0.689587	K03694	ATP-dependent Clp protease ATP-binding subunit ClpA	ko03110	Chaperones and folding catalysts>>>Heat shock proteins>>>HSP100	COG0542	ATP-dependent Clp protease, ATP-binding subunit ClpA (ClpA) (PDB:1KSF)	O	Posttranslational modification, protein turnover, chaperones							--MLNKDLELTLNMAFRFARERRHEFMTVEHLLLALLDNPSAGAALKSCGANLDKLRQELASFIDSTTPVLPEGELERDTQPTLGFQRVLQRAVFHVQSSGKSEVNGANVLVAIFSEQESQAVYLLKKIDITRLDVVNYISHGITKIEKL-----------EQHEDSRQDEIGEQGAEEHRYLENFTANLNVQAKNGLIDPLIGRDAEVERAVQILCRRKKNNPLLVGEAGVGKTAIAEGLAWRIIKQQVPDVIADATIYSLDMGALLAGTKYRGDFEKRLKSLLKEIEREKNAILFIDEIHTVIGAGAASGGVMDASNLIKPLLSSGRLRCMGSTTYQEFKNIFEKDTALVRRFQKIDVVEPSVEDTTRILLGLKERYEQHHNVKYTQKALRAAAELSAKYISERHLPDKAIDVIDEAGASQRLLPASKRKKVINVAEIEQVIAKIARIPEKSVSASDKEVLANLDRNLKLVVFGQNEPIEALTAAIRLSRSGLGNEEKPIGSFLFAGPTGVGKTEVTKQLAKVMGVELLRFDMSEYMERHAVSRLIGAPPGYVGFEQGGLLTDAVSKHPYSVVLLDEIEKAHSDIYNILLQVMDHGTLTDNNGRKIDFRNVILVMTTNAGVQETVRKSIGFKQQDHSHDALSEINKTFSPEFRNRLDGIIWFQHLDQEIILQIVDKFICDLQVQLDKKQVSLELSSEARQWLAAKGYDHAMGARPMARVIQEQLKKPLANEILFGVL-TEGGDVRV---------------------ELVADKLEFHYQTAKAIATEAQPG------------------------------
224	GC_00000019	EVERYTHING	Campylobacterales_UBA1877_Kmv14_bin001_S4	364	7	10	4	0	0.710653	0.669734	0.689587	K03694	ATP-dependent Clp protease ATP-binding subunit ClpA	ko03110	Chaperones and folding catalysts>>>Heat shock proteins>>>HSP100	COG0542	ATP-dependent Clp protease, ATP-binding subunit ClpA (ClpA) (PDB:1KSF)	O	Posttranslational modification, protein turnover, chaperones							--MLNPALNSALGSALEFAKDRRHEYISLEHIFYTLLHVEATVTLLEACNANVEVLRQKTLHHLESHFSTL-PHDVPHEPFETVALSRTIERMLSHVKGAQKSEASVEDMLVALFEEEHAYSVYLLAQQGVTKLMVLEAIT------------------------------ARSEERGEAKALELYTVDLVKLAHEGGIDPLIGREEEVTRMQQVLCRRKKNNPLLVGEPGVGKTAIVEGLALAIAAQKVPAILAQAQVFALDVGALLSGAKYRGDFEKRLKEVLKELSKITGAILFIDEIHTIVGAGATSGGAMDLSNLLKPALASGKLRCIGATTYGEYRNFFDKDKALSRRFAKIDVPEPSMEDSYKILLGLSERYETHHGVHFAPKILKATVELAKRHINDRFLPDAAIDLMDEVGASFHLSP--RKRTQVRLSDVEATLAKIANIPSLHVNLNDTAVLQTLNETLKGAVFGQDAAIEVLTSAIKRSRAGLGSPEAPIGAFLFAGPTGVGKTEVAKQLSHALGVHFERYDMSEYMEKHTVSRLIGAPPGYVGFEEGGQLTEAIRKHPYTVLLLDEIEKAHPDLLNILLQVFDSAVLTDNNGAKTDFRNVIVIMTSNLGTKEGAQ--MGFTKTASFKAD-GAIKAFFAPEFRNRLDAIVHFEPLQPEHMLRVVEKMLTELEGQLVAKKITITASAKAKAYLAQKGYSEELGARVMRRVIQEEVKAPLTDEILFGAL-KNGGVVHL---------------------DFSKNTLQFHYTRA----------------------------------------
225	GC_00000019	EVERYTHING	Marinobactershengliensis	1294	7	10	4	0	0.710653	0.669734	0.689587	K03694	ATP-dependent Clp protease ATP-binding subunit ClpA	ko03110	Chaperones and folding catalysts>>>Heat shock proteins>>>HSP100	COG0542	ATP-dependent Clp protease, ATP-binding subunit ClpA (ClpA) (PDB:1KSF)	O	Posttranslational modification, protein turnover, chaperones							--MLSKDLEITLNTAFKNARDKRHEFMTVEHLLLALLDNESAVGVLKACGADLKRLEDELVEFVDSTTPLIPSTDSERETQPTLGFQRVLQRAVFHVQSSGKKEVTGANVLVAIFSEQESQAVYVLKKQSIARIDVVNFVSHGISRVQGAED---------QEGADHAAHEEAGEEGSQSRPLESYATNLNEQARQGRIDPLIGREHEVERVVQILVRRRKNNPLLVGEAGVGKTAIAEGLAKRIVDGQVPEIISDAVVYSLDMGALLAGTKYRGDFEKRLKGLLSDLKKQNHAILFIDEIHTIIGAGSASGGVMDASNLLKPMLSSGELRCIGSTTFQEFRGIFEKDSALARRFQKIDVNEPSVEDTYQILKGLKPSFEKHHDLKYTDKALRVAAELADRYITDRHLPDKAIDVIDEAGARQRLQPEDKRKKTIDVTDIEDVVANIARIPPKNVSTSDKDLLRNLERDLKMVVFGQDPAIESLATAIKLARAGLKAPEKPEGAFLFAGPTGVGKTEVTKQLAKVLGIELVRFDMSEYMERHTVSRLIGAPPGYVGYDQGGLLTEAVNKHPHCVLLLDEIEKAHPEVFNLLLQVMDHGTLTDNNGRKADFRHVILVMTTNAGAESMARRSIGFSEQDHSTDGMEVITKTFTPEFRNRLDGIIQFADLQKETITHVVDKFLTELQAQLDEKHVVLHVDHAAKSWLAEKGYDVTMGARPMARLIQDKIKRPLAEQILFGRLSEKGGDVFI---------------------QLKDDELVFDYEDEPAEAV-----------------------------------
226	GC_00000019	EVERYTHING	Marinobactervinifirmis	5855	7	10	4	0	0.710653	0.669734	0.689587					COG0542	ATP-dependent Clp protease, ATP-binding subunit ClpA (ClpA) (PDB:1KSF)	O	Posttranslational modification, protein turnover, chaperones							------------------------------------------------------------------------------------------------------------------------------------------------------------------EGADHAAHEEAGEEGAQSRPLESYATNLNEQARQGRIDPLIGREHEVERVVQILVRRRKNNPLLVGEAGVGKTAIAEGLAKRIVDSQVPEIISDAVVYSLDMGALLAGTKYRGDFEKRLKGLLSDLKKQKHAILFIDEIHTIIGAGSASGGVMDASNLLKPMLSSGELRCIGSTTFQEFRGIFEKDSALARRFQKIDVNEPSVEDTYQILKGLKPSFEKHHDLKYTDKALRVAAELADRYITDRHLPDKAIDVIDEAGARQRLQPEDKRKKTIDVTDIEDVVANIARIPPKNVSTSDKDLLRNLERDLKMVVFGQDPAIESLATAIKLA--------------------------------------------------------------------------------------------------------------------------------------------------------------------------------------------------------------------------------------------------------------------------------------------------------------------------------------------
227	GC_00000019	EVERYTHING	Marinobactervinifirmis	6319	7	10	4	0	0.710653	0.669734	0.689587					COG0542	ATP-dependent Clp protease, ATP-binding subunit ClpA (ClpA) (PDB:1KSF)	O	Posttranslational modification, protein turnover, chaperones							----------------------------------------------------------------------------------------------------------------------------------------------------------------------------------------------------------------------------------------------------------------------------------------------------------------------------------------------------------------------------------------------------------------------------------------------------------------------------------ERDLKMVVFGQDPAIESLATAIKLARAGLKAPEKPEGAFLFAGPTGVGKTEVTKQLAKVLGIELVRFDMSEYMERHTVSRLIGAPPGYVGYDQGGLLTEAVNKHPHCVLLLDEIEKAHPEVFNLLLQVMDHGTLTDNNGRKADFRHVILVMTTNAGAESMARRSIGFSEQDHSTDGMEVITKTFTPEFRNRLDGIIQFADLQKETITHVVDKFLTELQAQLDEKHVVLHVDHAAK--------------------------------------------------------------------------------------------------------------------------
228	GC_00000019	EVERYTHING	Marinobactervinifirmis	6082	7	10	4	0	0.710653	0.669734	0.689587					COG0542	ATP-dependent Clp protease, ATP-binding subunit ClpA (ClpA) (PDB:1KSF)	O	Posttranslational modification, protein turnover, chaperones							--MLSKDLEITLNTAFKNARDKRHEFMTVEHLLLALLDNESAVGVLKACGADLKRLEDELVEFVDSTTPLIPSTDSERETQPTLGFQRVLQRAVFHVQSSGKKEVTGANVLVAIFSEQESQAVYVLKKQSIARIDVVNFVSHGISRVQGAED---------QEGADHAAHEEAGEEGAQSRPLESYA------------------------------------------------------------------------------------------------------------------------------------------------------------------------------------------------------------------------------------------------------------------------------------------------------------------------------------------------------------------------------------------------------------------------------------------------------------------------------------------------------------------------------------------------------------------------------------------------------------------------------------------------------------
229	GC_00000019	EVERYTHING	Marinobactervinifirmis	5431	7	10	4	0	0.710653	0.669734	0.689587					COG0542	ATP-dependent Clp protease, ATP-binding subunit ClpA (ClpA) (PDB:1KSF)	O	Posttranslational modification, protein turnover, chaperones							----------------------------------------------------------------------------------------------------------------------------------------------------------------------------------------------------------------------------------------------------------------------------------------------------------------------------------------------------------------------------------------------------------------------------------------------------------------------------------------------------------------------------------------------------------------------------------------------------------------------------------------------------------------------------------------------------DKFLTELQAQLDEKHVVLHVDHAAKSWLAEKGYDVTMGARPMARLIQDKIKRPLAEQILFGRLSEKGGDVFI---------------------QLKDDELVFDYEDEPAEAV-----------------------------------
230	GC_00000019	EVERYTHING	Stenotrophomonas_maltophilia_Z_bin003_S3	648	7	10	4	0	0.710653	0.669734	0.689587	K03694	ATP-dependent Clp protease ATP-binding subunit ClpA	ko03110	Chaperones and folding catalysts>>>Heat shock proteins>>>HSP100	COG0542	ATP-dependent Clp protease, ATP-binding subunit ClpA (ClpA) (PDB:1KSF)	O	Posttranslational modification, protein turnover, chaperones							--MFSKDLEHTIGQCYKRAREARHEFMTVEHLLLALLDNPSAQAVLKACGADADRLRQELEQAIEASVSRL-AEDDGRDTQPTLGFQRVLQRAVYHVQSSGKKEVTGANVLVAIFGEKDSHAVYYLNQQDVTRLDIVNYLSHGIAKLGEEGEV--------PPAADGEGRAEGAEGEGKGDALAEFASNLNDQARNGKIDPLVGRADEIERTIQVLCRRRKNNPLYVGEAGVGKTAIAEGLAKRIVEGSVPDVLADAVIYSLDLGALVAGTKYRGDFEKRLKGVLTAMKKLPNAVLFIDEIHTIIGAGSASGGTMDASNLIKPALASGELRCIGSTTFQEYRGIFEKDRALARRFQKIDIVEPTVGETYEILQGLKPKYEAHHGVTYADDALQAAVDLSVKHINDRLLPDKAIDVIDEAGARQRLLPDGERKELIDIEEIETIVAKMARIPAKQVSATDKDVLQHLERNLKMVIFGQDPAIETLSSAIKLARSGLANPEKPIGNFLFSGPTGVGKTEVTKQLALQLGIELVRFDMSEYMESHSISRLIGAPPGYVGFDQGGLLTEKIVKTPHCVLLLDEVEKAHPDIFNILLQVMDRGVLTDTNGREANFKNVVLVMTTNAGAAQASRRSIGFTRQDHATDAMEVIRKSFTPEFRNRLDAIVQFQALGFEHILRVVDKFLIELEMLLQEKHVSLSATPTARDWLAHHGFDPLMGARPMARVIQDKIKRPLADELLFGKL-VNGGKVSI---------------------DVRDDQLFVETEAEPERLLPATV-------------------------------
231	GC_00000020	EVERYTHING	Aliihoeflea_bin002_S3	3272	7	10	3	0	0.741214	0.793755	0.766586	K11538	isobutyryl-CoA dehydrogenase [EC:1.3.99.-]	ko00001|ko00001|ko01000	KEGG Orthology (KO)>>>09100 Metabolism>>>09103 Lipid metabolism>>>00071 Fatty acid degradation [PATH:ko00071]|KEGG Orthology (KO)>>>09100 Metabolism>>>09105 Amino acid metabolism>>>00280 Valine, leucine and isoleucine degradation [PATH:ko00280]|Enzymes>>>1. Oxidoreductases>>>1.3 Acting on the CH-CH group of donors>>>1.3.8 With a flavin as acceptor>>>1.3.8.7 medium-chain acyl-CoA dehydrogenase	COG1960	Acyl-CoA dehydrogenase related to the alkylation response protein AidB (CaiA) (PDB:1BUC)	I	Lipid transport and metabolism	COG1960	Fatty acid biosynthesis	M00087|M00036	Pathway modules; Lipid metabolism; Fatty acid metabolism|Pathway modules; Amino acid metabolism; Branched-chain amino acid metabolism	M00087|M00036	beta-Oxidation|Leucine degradation, leucine => acetoacetate + acetyl-CoA	MDAALDATATQFELNEDQRAIQDMTAAFAAENVAPHALDWDKNRHFPSDVIRSTGELGFGGIYLSEDVGGSGLGRLDAVLIFEALAAACPGFSSMISIHNMAGWMIDKFGNEEQRQRFLPKMTSFEWMASYCLTEPGAGSDAAALKTKATRSGGNGSDYVLNGAKQFISGAGESDVYVAMVRTGEE--GPKGVSTFVIPKDAPGLSFGTAENKMGWHMQPTRQVIFEDCKVPAENLL-----SGEGDGFKIAMAGLDGGRLNIAACSLGGAQSALDKALAYAHERKAFGKTIDQFQALQFKLADMETDISASRMLLYAAASKLDRKAHDAGKWSAMAKRFVTDTCFDVANEALQVHGGYGYLHDYGIEKLVRDLRVHQILEGTNEIMRVIIARQLIGRH------
232	GC_00000020	EVERYTHING	Aliihoeflea_bin004_S3	412	7	10	3	0	0.741214	0.793755	0.766586	K11538	isobutyryl-CoA dehydrogenase [EC:1.3.99.-]	ko00001|ko00001|ko01000	KEGG Orthology (KO)>>>09100 Metabolism>>>09103 Lipid metabolism>>>00071 Fatty acid degradation [PATH:ko00071]|KEGG Orthology (KO)>>>09100 Metabolism>>>09105 Amino acid metabolism>>>00280 Valine, leucine and isoleucine degradation [PATH:ko00280]|Enzymes>>>1. Oxidoreductases>>>1.3 Acting on the CH-CH group of donors>>>1.3.8 With a flavin as acceptor>>>1.3.8.7 medium-chain acyl-CoA dehydrogenase	COG1960	Acyl-CoA dehydrogenase related to the alkylation response protein AidB (CaiA) (PDB:1BUC)	I	Lipid transport and metabolism	COG1960	Fatty acid biosynthesis	M00087|M00036	Pathway modules; Lipid metabolism; Fatty acid metabolism|Pathway modules; Amino acid metabolism; Branched-chain amino acid metabolism	M00087|M00036	beta-Oxidation|Leucine degradation, leucine => acetoacetate + acetyl-CoA	MDAAIDATASQFELNEDQRAIQEMTAGFAAERVAPYALDWDRERHFPLNVIRETGPLGFGGIYIGEDVGGSGLGRLDAVLIFEALAAACPAFSSFISIHNMATWMIDRFGDEAQRQRFLPKLTSLEWIASYCLTEPGAGSDAAALKTRATRSGGNGSDYVVNGAKQFISGAGESDVYVAMVRTGED--GPKGVSTLVIPKDAPGLSFGASENKMGWHMQPTRQVIFDDCKVPAENLL-----SGEGIGFKIAMAGLDGGRLNIAACSLGGAQSALDKALAYAGERQAFGKSIDQFQALQFKLADMETDLSASRMLLYAAASKLDRKAHDAGKWSAMAKRFVTDTCFDVANEALQVHGGYGYLHDYGVEKIVRDLRVHQILEGTNEIMRVIIARSLIGK-------
233	GC_00000020	EVERYTHING	Alishewanellaagri	1614	7	10	3	0	0.741214	0.793755	0.766586	K11538	isobutyryl-CoA dehydrogenase [EC:1.3.99.-]	ko00001|ko00001|ko01000	KEGG Orthology (KO)>>>09100 Metabolism>>>09103 Lipid metabolism>>>00071 Fatty acid degradation [PATH:ko00071]|KEGG Orthology (KO)>>>09100 Metabolism>>>09105 Amino acid metabolism>>>00280 Valine, leucine and isoleucine degradation [PATH:ko00280]|Enzymes>>>1. Oxidoreductases>>>1.3 Acting on the CH-CH group of donors>>>1.3.8 With a flavin as acceptor>>>1.3.8.7 medium-chain acyl-CoA dehydrogenase	COG1960	Acyl-CoA dehydrogenase related to the alkylation response protein AidB (CaiA) (PDB:1BUC)	I	Lipid transport and metabolism	COG1960	Fatty acid biosynthesis	M00087|M00036	Pathway modules; Lipid metabolism; Fatty acid metabolism|Pathway modules; Amino acid metabolism; Branched-chain amino acid metabolism	M00087|M00036	beta-Oxidation|Leucine degradation, leucine => acetoacetate + acetyl-CoA	---------MNFNLTEDQQAFVEVARQFAEQELAPHAATWDREHHFPKDVLQKAGELGFCSLYTPEEFGGMGLSRLDSSIIFEQLAMGCTATTAMLTIHNMATWMIASFGTEAVKESWLPKLVTGEQLASYCLTEPGSGSDAASLRTSARK---DGEHYVLNGSKMFISGAGSTEVLVVMARTGEA--GPKGISAFVVPADAKGVIYGKAEEKMGWNAQPTRLVTFEDVRIHQSALL-----GSEGQGFSFAMKGLDGGRINIATCSIGTAQQALNTARNYMLERQQFGKPLAAFQALQFKLADMATELVAARQLVRLAAFKLDTQDPEATAYCAMAKRFATDVGFSVCDQALQLHGGYGYIKEYPLERHFRDVRVHQILEGTNEIMRLIIGRRLLDEAAGAIL-
234	GC_00000020	EVERYTHING	Dietzia_maris_bin001_S3	3131	7	10	3	0	0.741214	0.793755	0.766586					COG1960	Acyl-CoA dehydrogenase related to the alkylation response protein AidB (CaiA) (PDB:1BUC)	I	Lipid transport and metabolism	COG1960	Fatty acid biosynthesis					----------MFTLDDDDKVIVDAARDFSDKRIGPKAQEWDETHHFPKDVLREAAGMGMGAIYVSEEVGGSGMRRLDGVRIFEQLARGCP---------------------------------------------------------------------------------------------------------------------------------------------------------------------------------------------------------------------------------------------------------------------------------------------------------------------------
235	GC_00000020	EVERYTHING	Dietzia_maris_bin001_S3	2856	7	10	3	0	0.741214	0.793755	0.766586	K11538	isobutyryl-CoA dehydrogenase [EC:1.3.99.-]	ko00001|ko01000	KEGG Orthology (KO)>>>09100 Metabolism>>>09105 Amino acid metabolism>>>00280 Valine, leucine and isoleucine degradation [PATH:ko00280]|Enzymes>>>1. Oxidoreductases>>>1.3 Acting on the CH-CH group of donors>>>1.3.99 With unknown physiological acceptors>>>1.3.99.-	COG1960	Acyl-CoA dehydrogenase related to the alkylation response protein AidB (CaiA) (PDB:1BUC)	I	Lipid transport and metabolism	COG1960	Fatty acid biosynthesis					---------------------------------------WDETHHFPKDVLREAAGMGMGAIYVSEEVGGSGMRRLDGVRIFEQLARGCPSVAAYLSIHNMCVWMVDEFGTDEQRRQWIPELASLEKFASYCLTEPGAGSDAAALRTKAVR---DGDHYVLSGTKQFISGGGQSDVYLVMARTGEA--GPKGISAFLVPADSDGLSFGPDERKMGWNAQPTAQVIMEGVRVPAANLIGGAETGGEGLGFTIAMRGLNGGRINIAACSLGGAQEAYSRAVAHVRDREAFGGALIDEPTIRFTLAEMATELEASRLLLWRAAAALDAKEPDHVELCAMAKLFVTDRCFDIADRSLQLFGGYGYLSEYGIEKIVRDLRVHRILEGTNEIMRVVVGRAVAARGLGA---
236	GC_00000020	EVERYTHING	Marinobactershengliensis	1164	7	10	3	0	0.741214	0.793755	0.766586	K11538	isobutyryl-CoA dehydrogenase [EC:1.3.99.-]	ko00001|ko00001|ko01000	KEGG Orthology (KO)>>>09100 Metabolism>>>09103 Lipid metabolism>>>00071 Fatty acid degradation [PATH:ko00071]|KEGG Orthology (KO)>>>09100 Metabolism>>>09105 Amino acid metabolism>>>00280 Valine, leucine and isoleucine degradation [PATH:ko00280]|Enzymes>>>1. Oxidoreductases>>>1.3 Acting on the CH-CH group of donors>>>1.3.8 With a flavin as acceptor>>>1.3.8.7 medium-chain acyl-CoA dehydrogenase	COG1960	Acyl-CoA dehydrogenase related to the alkylation response protein AidB (CaiA) (PDB:1BUC)	I	Lipid transport and metabolism	COG1960	Fatty acid biosynthesis	M00087|M00036	Pathway modules; Lipid metabolism; Fatty acid metabolism|Pathway modules; Amino acid metabolism; Branched-chain amino acid metabolism	M00087|M00036	beta-Oxidation|Leucine degradation, leucine => acetoacetate + acetyl-CoA	#NAME?
237	GC_00000020	EVERYTHING	Marinobactervinifirmis	5179	7	10	3	0	0.741214	0.793755	0.766586	K11538	isobutyryl-CoA dehydrogenase [EC:1.3.99.-]	ko00001|ko00001|ko01000	KEGG Orthology (KO)>>>09100 Metabolism>>>09103 Lipid metabolism>>>00071 Fatty acid degradation [PATH:ko00071]|KEGG Orthology (KO)>>>09100 Metabolism>>>09105 Amino acid metabolism>>>00280 Valine, leucine and isoleucine degradation [PATH:ko00280]|Enzymes>>>1. Oxidoreductases>>>1.3 Acting on the CH-CH group of donors>>>1.3.8 With a flavin as acceptor>>>1.3.8.7 medium-chain acyl-CoA dehydrogenase	COG1960	Acyl-CoA dehydrogenase related to the alkylation response protein AidB (CaiA) (PDB:1BUC)	I	Lipid transport and metabolism	COG1960	Fatty acid biosynthesis	M00087|M00036	Pathway modules; Lipid metabolism; Fatty acid metabolism|Pathway modules; Amino acid metabolism; Branched-chain amino acid metabolism	M00087|M00036	beta-Oxidation|Leucine degradation, leucine => acetoacetate + acetyl-CoA	#NAME?
238	GC_00000020	EVERYTHING	Marinobactervinifirmis	2595	7	10	3	0	0.741214	0.793755	0.766586	K11538	isobutyryl-CoA dehydrogenase [EC:1.3.99.-]	ko00001|ko00001|ko01000	KEGG Orthology (KO)>>>09100 Metabolism>>>09103 Lipid metabolism>>>00071 Fatty acid degradation [PATH:ko00071]|KEGG Orthology (KO)>>>09100 Metabolism>>>09105 Amino acid metabolism>>>00280 Valine, leucine and isoleucine degradation [PATH:ko00280]|Enzymes>>>1. Oxidoreductases>>>1.3 Acting on the CH-CH group of donors>>>1.3.8 With a flavin as acceptor>>>1.3.8.7 medium-chain acyl-CoA dehydrogenase	COG1960	Acyl-CoA dehydrogenase related to the alkylation response protein AidB (CaiA) (PDB:1BUC)	I	Lipid transport and metabolism	COG1960	Fatty acid biosynthesis	M00087|M00036	Pathway modules; Lipid metabolism; Fatty acid metabolism|Pathway modules; Amino acid metabolism; Branched-chain amino acid metabolism	M00087|M00036	beta-Oxidation|Leucine degradation, leucine => acetoacetate + acetyl-CoA	#NAME?
239	GC_00000020	EVERYTHING	Marinobactervinifirmis	3536	7	10	3	0	0.741214	0.793755	0.766586	K00249	acyl-CoA dehydrogenase [EC:1.3.8.7]	ko00001|ko00001|ko01000	KEGG Orthology (KO)>>>09100 Metabolism>>>09103 Lipid metabolism>>>00071 Fatty acid degradation [PATH:ko00071]|KEGG Orthology (KO)>>>09100 Metabolism>>>09105 Amino acid metabolism>>>00280 Valine, leucine and isoleucine degradation [PATH:ko00280]|Enzymes>>>1. Oxidoreductases>>>1.3 Acting on the CH-CH group of donors>>>1.3.8 With a flavin as acceptor>>>1.3.8.5 short-chain 2-methylacyl-CoA dehydrogenase	COG1960	Acyl-CoA dehydrogenase related to the alkylation response protein AidB (CaiA) (PDB:1BUC)	I	Lipid transport and metabolism	COG1960	Fatty acid biosynthesis	M00087|M00036	Pathway modules; Lipid metabolism; Fatty acid metabolism|Pathway modules; Amino acid metabolism; Branched-chain amino acid metabolism	M00087|M00036	beta-Oxidation|Leucine degradation, leucine => acetoacetate + acetyl-CoA	#NAME?
240	GC_00000020	EVERYTHING	Stenotrophomonas_maltophilia_Z_bin003_S3	1522	7	10	3	0	0.741214	0.793755	0.766586	K11538	isobutyryl-CoA dehydrogenase [EC:1.3.99.-]	ko00001|ko00001|ko01000	KEGG Orthology (KO)>>>09100 Metabolism>>>09103 Lipid metabolism>>>00071 Fatty acid degradation [PATH:ko00071]|KEGG Orthology (KO)>>>09100 Metabolism>>>09105 Amino acid metabolism>>>00280 Valine, leucine and isoleucine degradation [PATH:ko00280]|Enzymes>>>1. Oxidoreductases>>>1.3 Acting on the CH-CH group of donors>>>1.3.8 With a flavin as acceptor>>>1.3.8.7 medium-chain acyl-CoA dehydrogenase	COG1960	Acyl-CoA dehydrogenase related to the alkylation response protein AidB (CaiA) (PDB:1BUC)	I	Lipid transport and metabolism	COG1960	Fatty acid biosynthesis	M00087|M00036	Pathway modules; Lipid metabolism; Fatty acid metabolism|Pathway modules; Amino acid metabolism; Branched-chain amino acid metabolism	M00087|M00036	beta-Oxidation|Leucine degradation, leucine => acetoacetate + acetyl-CoA	#NAME?
366	GC_00000034	EVERYTHING	Aliihoeflea_bin002_S3	672	7	9	3	0	0.710388	0.712876	0.71163	K03667	ATP-dependent HslUV protease ATP-binding subunit HslU	ko03110	Chaperones and folding catalysts>>>Heat shock proteins>>>HSP100	COG1220	ATP-dependent protease HslVU (ClpYQ), ATPase subunit HslU (HslU) (PDB:1DO0)	O	Posttranslational modification, protein turnover, chaperones							#NAME?
367	GC_00000034	EVERYTHING	Aliihoeflea_bin004_S3	230	7	9	3	0	0.710388	0.712876	0.71163	K03667	ATP-dependent HslUV protease ATP-binding subunit HslU	ko03110	Chaperones and folding catalysts>>>Heat shock proteins>>>HSP100	COG1220	ATP-dependent protease HslVU (ClpYQ), ATPase subunit HslU (HslU) (PDB:1DO0)	O	Posttranslational modification, protein turnover, chaperones							#NAME?
368	GC_00000034	EVERYTHING	Alishewanellaagri	2735	7	9	3	0	0.710388	0.712876	0.71163	K03667	ATP-dependent HslUV protease ATP-binding subunit HslU	ko03110	Chaperones and folding catalysts>>>Heat shock proteins>>>HSP100	COG1220	ATP-dependent protease HslVU (ClpYQ), ATPase subunit HslU (HslU) (PDB:1DO0)	O	Posttranslational modification, protein turnover, chaperones							#NAME?
369	GC_00000034	EVERYTHING	Campylobacterales_UBA1877_Kmv14_bin001_S4	1819	7	9	3	0	0.710388	0.712876	0.71163	K03667	ATP-dependent HslUV protease ATP-binding subunit HslU	ko03110	Chaperones and folding catalysts>>>Heat shock proteins>>>HSP100	COG1220	ATP-dependent protease HslVU (ClpYQ), ATPase subunit HslU (HslU) (PDB:1DO0)	O	Posttranslational modification, protein turnover, chaperones							#NAME?
370	GC_00000034	EVERYTHING	Marinobactershengliensis	2446	7	9	3	0	0.710388	0.712876	0.71163	K03667	ATP-dependent HslUV protease ATP-binding subunit HslU	ko03110	Chaperones and folding catalysts>>>Heat shock proteins>>>HSP100	COG1220	ATP-dependent protease HslVU (ClpYQ), ATPase subunit HslU (HslU) (PDB:1DO0)	O	Posttranslational modification, protein turnover, chaperones							#NAME?
371	GC_00000034	EVERYTHING	Marinobactervinifirmis	6295	7	9	3	0	0.710388	0.712876	0.71163	K03667	ATP-dependent HslUV protease ATP-binding subunit HslU	ko03110	Chaperones and folding catalysts>>>Heat shock proteins>>>HSP100	COG1220	ATP-dependent protease HslVU (ClpYQ), ATPase subunit HslU (HslU) (PDB:1DO0)	O	Posttranslational modification, protein turnover, chaperones							----------------------------------------------------------------------------------------------------------------------------------------------LLPPARDFNE------DSQRASNDSATRQMFRKKLREGELDDKEIEIDVRSGGAGVEIMAPPGM--EEMTNQLQSMFSNLS-SDKRKTRKMKVADAMKQVKDEEAAKLVNEEEIKHKAIDAVEQNGIVFIDEIDKVAKR-SENTSSDVSREGVQRDLLPLIEGSTVSTKYGAVRTDHILFIASGAFHLSKPSDLIPELQGRLPIRVELQALTPDDFKRILTEPDASLVQQYEALMGTEGVKLNFSEDAI----------------------------------------------------------------------
372	GC_00000034	EVERYTHING	Marinobactervinifirmis	5951	7	9	3	0	0.710388	0.712876	0.71163	K03667	ATP-dependent HslUV protease ATP-binding subunit HslU	ko00001|ko01000|ko02044	KEGG Orthology (KO)>>>09130 Environmental Information Processing>>>09131 Membrane transport>>>03070 Bacterial secretion system [PATH:ko03070]|Enzymes>>>7. Translocases>>>7.4 Catalysing the translocation of amino acids and peptides>>>7.4.2 Linked to the hydrolysis of a nucleoside triphosphate>>>7.4.2.8 protein-secreting ATPase|Secretion system>>>Type IV secretion system>>>Conjugal DNA-protein transfer (VirB/D) protein	COG1220	ATP-dependent protease HslVU (ClpYQ), ATPase subunit HslU (HslU) (PDB:1DO0)	O	Posttranslational modification, protein turnover, chaperones							--------MSAMTPREIVHELNKHIVGQDEAKRAVAIALRNRWRRMQLDSSLRDEITPKNILMIGPTGVGKTEIARRLAKLADAPFLKVEATKFTEVGYVGRDVESIIRDLADMAVKLLREKEMKRHENRALDAAEDRILD--------------------------------------------------------------------------------------------------------------------------------------------------------------------------------------------------------------------------------------------------------------------------------------------------------------------------------
373	GC_00000034	EVERYTHING	Marinobactervinifirmis	4950	7	9	3	0	0.710388	0.712876	0.71163					COG1220	ATP-dependent protease HslVU (ClpYQ), ATPase subunit HslU (HslU) (PDB:1DO0)	O	Posttranslational modification, protein turnover, chaperones							#NAME?
374	GC_00000034	EVERYTHING	Stenotrophomonas_maltophilia_Z_bin003_S3	1015	7	9	3	0	0.710388	0.712876	0.71163	K03667	ATP-dependent HslUV protease ATP-binding subunit HslU	ko03110	Chaperones and folding catalysts>>>Heat shock proteins>>>HSP100	COG1220	ATP-dependent protease HslVU (ClpYQ), ATPase subunit HslU (HslU) (PDB:1DO0)	O	Posttranslational modification, protein turnover, chaperones							MPHKIEVSSATMTPREIVQELDRHIVGQHDAKRAVAIALRNRWRRMQLPAELRNEVMPKNILMIGPTGVGKTEIARRLATLANAPFVKVEATRFTEVGYVGKDVEQIIRDLADTAVKLYREQAKVRVRTQAEERAEDRILDALLPRRSTGIGFDAEAARNEPSAQDNETRIKFRRMLRNGELDEREIELEVSAN-VSMDIMTPPGM--EEMGQQLRQMFSSMG-GAKAQKRTLSIKAARPLLIEEEAGKLVNEDDIRSAAIEACEQHGIVFIDEIDKVAKRGDNVGGGDVSREGVQRDLLPLVEGSNVSTKYGTIKTDHILFIASGAFHLAKPSDLIPELQGRFPIRVELGALSKQDFVRILTEPKAALTKQYEALLQTEGVSMTFTVDAVDRLAEIAFQVNERQENIGARRLHTVLERLLDTLSYEAPDRDGETISIDQAYVDAHLGELVQDPDLSRYIL
375	GC_00000035	EVERYTHING	Aliihoeflea_bin002_S3	1	7	9	3	0	0.646142	0.734883	0.687661	K00790	UDP-N-acetylglucosamine 1-carboxyvinyltransferase [EC:2.5.1.7]	ko00001|ko00001|ko01000|ko01011	KEGG Orthology (KO)>>>09100 Metabolism>>>09101 Carbohydrate metabolism>>>00520 Amino sugar and nucleotide sugar metabolism [PATH:ko00520]|KEGG Orthology (KO)>>>09100 Metabolism>>>09107 Glycan biosynthesis and metabolism>>>00550 Peptidoglycan biosynthesis [PATH:ko00550]|Enzymes>>>2. Transferases>>>2.5 Transferring alkyl or aryl groups, other than methyl groups>>>2.5.1 Transferring alkyl or aryl groups, other than methyl groups (only sub-subclass identified to date)>>>2.5.1.7 UDP-N-acetylglucosamine 1-carboxyvinyltransferase|Peptidoglycan biosynthesis and degradation proteins>>>Precursor biosynthesis>>>Transferase/Dehydrogenase	COG0766	UDP-N-acetylglucosamine enolpyruvyl transferase (MurA) (PDB:1A2N)	M	Cell wall/membrane/envelope biogenesis	COG0766	Mureine biosynthesis					MDRIRIVGGNKLRGTIPISGAKNAALPLMIASLLTDETLMLHNVPHLADVEQLIRILGNHGVDYSVNGRRSSQQEGYSRTINFTAKEIVDTTAPYELVSKMRASFWVIGPLLARMGECRVSLPGGCAIGTRP--VDLFIDGLRALSAEIDIEQGYIVARAKKGLIGGRYVFPKVSVGATHVLMMAATLAKGETILENAAREPEVVNLAECLNAMGAKVSGAGTDTIVI--EGVARLHGARVEVIPDRIETGTYAMAVAMTGGDVILEGARADLLQSALDTLKLAGVEITETNSGLRVVRNGAGIGPVEVTTEPFPGFPTDLQAQLMGLMTMAKGRSKITETIFENRFMHVQELARLGANISLSGQSAIIEGVDRLRGAPVMATDLRASVSLVIAGLAAEGETIVNRVYHLDRGFERLETKLSNCGAAIERLSS
376	GC_00000035	EVERYTHING	Aliihoeflea_bin004_S3	3300	7	9	3	0	0.646142	0.734883	0.687661	K00790	UDP-N-acetylglucosamine 1-carboxyvinyltransferase [EC:2.5.1.7]	ko00001|ko00001|ko01000|ko01011	KEGG Orthology (KO)>>>09100 Metabolism>>>09101 Carbohydrate metabolism>>>00520 Amino sugar and nucleotide sugar metabolism [PATH:ko00520]|KEGG Orthology (KO)>>>09100 Metabolism>>>09107 Glycan biosynthesis and metabolism>>>00550 Peptidoglycan biosynthesis [PATH:ko00550]|Enzymes>>>2. Transferases>>>2.5 Transferring alkyl or aryl groups, other than methyl groups>>>2.5.1 Transferring alkyl or aryl groups, other than methyl groups (only sub-subclass identified to date)>>>2.5.1.7 UDP-N-acetylglucosamine 1-carboxyvinyltransferase|Peptidoglycan biosynthesis and degradation proteins>>>Precursor biosynthesis>>>Transferase/Dehydrogenase	COG0766	UDP-N-acetylglucosamine enolpyruvyl transferase (MurA) (PDB:1A2N)	M	Cell wall/membrane/envelope biogenesis	COG0766	Mureine biosynthesis					MDRIRILGGNELRGTIPISGAKNAALPLMIASLLTDETLMLHNVPHLADVEQLIRILGNHGVDYSVNGRRLSQQEGYSRTINFTAKEIVDTTAPYELVSKMRASFWVIGPLLARMGECRVSLPGGCAIGTRP--VDLFIDGLRALSAEIEIEQGYIIAKAQKGLIGARYVFPKVSVGATHVLMMAATLAKGQTILENAAQEPEVVNLAECLNAMGAKVSGAGTATIVI--DGVARLHGARVEVIPDRIETGTYAMAVAMTGGDVVLEGARADLLQNALDTLSQTGAEITQTNSGLRVVRNGSGIGPVDITTEPFPGFPTDLQAQFMGLMTKADGRSKITETIFENRFMHVQELARLGARISLSGQSAIIDGVDRLRGAPVMATDLRASVSLVIAGLAAEGETIVNRVYHLDRGFERLETKLSQCGAAIERLSS
377	GC_00000035	EVERYTHING	Alishewanellaagri	323	7	9	3	0	0.646142	0.734883	0.687661	K00790	UDP-N-acetylglucosamine 1-carboxyvinyltransferase [EC:2.5.1.7]	ko00001|ko00001|ko01000|ko01011	KEGG Orthology (KO)>>>09100 Metabolism>>>09101 Carbohydrate metabolism>>>00520 Amino sugar and nucleotide sugar metabolism [PATH:ko00520]|KEGG Orthology (KO)>>>09100 Metabolism>>>09107 Glycan biosynthesis and metabolism>>>00550 Peptidoglycan biosynthesis [PATH:ko00550]|Enzymes>>>2. Transferases>>>2.5 Transferring alkyl or aryl groups, other than methyl groups>>>2.5.1 Transferring alkyl or aryl groups, other than methyl groups (only sub-subclass identified to date)>>>2.5.1.7 UDP-N-acetylglucosamine 1-carboxyvinyltransferase|Peptidoglycan biosynthesis and degradation proteins>>>Precursor biosynthesis>>>Transferase/Dehydrogenase	COG0766	UDP-N-acetylglucosamine enolpyruvyl transferase (MurA) (PDB:1A2N)	M	Cell wall/membrane/envelope biogenesis	COG0766	Mureine biosynthesis					MQQFLVTANGPLQGEVVISGAKNAALPILFAALLAEQPTTISNVPRLKDIETTLKLLQLFGATVSHEADV----------VKVDASQITNQFAPYELVKTMRASILALGPLLTRFGQAEVSLPGGCAIGARP--VNLHIDGLRKMGADISVENGYIKARAS-RLKGAHIVMDMVSVTGTENLMMAAVLADGKTIIENAAREPEVVDLAIYLNSHGAKISGAGTDTLVI--EGVPALHGGTHKVLPDRIETGTFLVAAAVTKGDIICRNAAPADLEVVLEKLREAGAEVTTGEDWIRLNMTGRQLLSVDVKTVPHPGFPTDMQAQFTVLNVVAEGVGVVTETIFENRFMHVPELQRMGARIRLEGNTAVCQHSPSLNAAQVMATDLRASASLVIAGLVAQGTTVVDRIYHIDRGYERIEHKLQGLGAHIQRINA
378	GC_00000035	EVERYTHING	Campylobacterales_UBA1877_Kmv14_bin001_S4	1331	7	9	3	0	0.646142	0.734883	0.687661	K00790	UDP-N-acetylglucosamine 1-carboxyvinyltransferase [EC:2.5.1.7]	ko00001|ko00001|ko01000|ko01011	KEGG Orthology (KO)>>>09100 Metabolism>>>09101 Carbohydrate metabolism>>>00520 Amino sugar and nucleotide sugar metabolism [PATH:ko00520]|KEGG Orthology (KO)>>>09100 Metabolism>>>09107 Glycan biosynthesis and metabolism>>>00550 Peptidoglycan biosynthesis [PATH:ko00550]|Enzymes>>>2. Transferases>>>2.5 Transferring alkyl or aryl groups, other than methyl groups>>>2.5.1 Transferring alkyl or aryl groups, other than methyl groups (only sub-subclass identified to date)>>>2.5.1.7 UDP-N-acetylglucosamine 1-carboxyvinyltransferase|Peptidoglycan biosynthesis and degradation proteins>>>Precursor biosynthesis>>>Transferase/Dehydrogenase	COG0766	UDP-N-acetylglucosamine enolpyruvyl transferase (MurA) (PDB:1A2N)	M	Cell wall/membrane/envelope biogenesis	COG0766	Mureine biosynthesis					MYYLQIEGRYPLHGEVAISGAKNAALPLLASTLLCATPVTLDNVPNVADVQTFMKLLEHLGASCAFENNR----------AIIDASTVNSTCANYDIVRKMRASILTLGPLLARFGQCEVSLPGGCAIGQRP--IDLHLKALEQMGAVIEIKQGYVVATALEGLKGSTIVFDKVTVTGSENIIMAAALAHGNSTLVNVAQEPEVVQLCEVLLAAGVPIEGIGSNELHIQGSGQALLSFPEIRVIPDRIEAGTYLCAGAITNSPITLTHVFPDHLRALTRKLLKMGFGINETEDSVSL-LPAKTIASVDIETTEYPGFPTDMQAQFMALVTQAKGTSVIDERLFENRFMHVSELTRMGAQIRLKGHSATVQGECSLTGADVMATDLRASSALVLAALVAQGTTRIHRIYHLDRGYEDLEGKLAKLGAKITRLSE
379	GC_00000035	EVERYTHING	Marinobactershengliensis	36	7	9	3	0	0.646142	0.734883	0.687661	K00790	UDP-N-acetylglucosamine 1-carboxyvinyltransferase [EC:2.5.1.7]	ko00001|ko00001|ko01000|ko01011	KEGG Orthology (KO)>>>09100 Metabolism>>>09101 Carbohydrate metabolism>>>00520 Amino sugar and nucleotide sugar metabolism [PATH:ko00520]|KEGG Orthology (KO)>>>09100 Metabolism>>>09107 Glycan biosynthesis and metabolism>>>00550 Peptidoglycan biosynthesis [PATH:ko00550]|Enzymes>>>2. Transferases>>>2.5 Transferring alkyl or aryl groups, other than methyl groups>>>2.5.1 Transferring alkyl or aryl groups, other than methyl groups (only sub-subclass identified to date)>>>2.5.1.7 UDP-N-acetylglucosamine 1-carboxyvinyltransferase|Peptidoglycan biosynthesis and degradation proteins>>>Precursor biosynthesis>>>Transferase/Dehydrogenase	COG0766	UDP-N-acetylglucosamine enolpyruvyl transferase (MurA) (PDB:1A2N)	M	Cell wall/membrane/envelope biogenesis	COG0766	Mureine biosynthesis					MDKLLIRGRKPLDGEIRISGAKNAALPILAATLLADEPVTVGNLPHLNDITTMIELLGRMGVELLIDEKM---------SVEVHANTIKHFHAPYELVKTMRASILVLGPLVAHFGEAEVSLPGGCAIGTRP--VNLHIHGLELMGADIKVENGYIKAKTNGRLKGAHIFMDTVTVTGTENLLMAATLAEGKTILENAAREPEVVDLAECLIAMGADIKGHGTATIEI--NGVERLHGCHYNVLPDRIETGTYLVAAAATGGRVKVKDTREDLLEAVLLKLEEAGAHITTGPDWIELDMKGKRPKAVNLRTAPYPAFPTDMQAQFAAMNAVAEGTGTIVETVFENRFMHLQELIRMGADISLEGNAAIIKGVGHLTGAPVMATDLRASASLVIAGLVADGDTIVDRIYHIDRGYECIEEKLQLLGASIRRLPA
380	GC_00000035	EVERYTHING	Marinobactervinifirmis	3682	7	9	3	0	0.646142	0.734883	0.687661					COG0766	UDP-N-acetylglucosamine enolpyruvyl transferase (MurA) (PDB:1A2N)	M	Cell wall/membrane/envelope biogenesis	COG0766	Mureine biosynthesis					MDKLLIR-------------------------------------------------------------------------------------------------------------------------------------GRKPLDGEI-------------RISGAK--------NAALPILAATLLADEPVTVGNLPHLNDITTMIELLGRMGVEL------------------------LIDEKMSVEVHA------------------------------------------------------------------------------------------------------------------------------------------------------NTIKHFHAPYELVK---------------
381	GC_00000035	EVERYTHING	Marinobactervinifirmis	6576	7	9	3	0	0.646142	0.734883	0.687661	K00790	UDP-N-acetylglucosamine 1-carboxyvinyltransferase [EC:2.5.1.7]	ko00001|ko00001|ko01000|ko01011	KEGG Orthology (KO)>>>09100 Metabolism>>>09101 Carbohydrate metabolism>>>00520 Amino sugar and nucleotide sugar metabolism [PATH:ko00520]|KEGG Orthology (KO)>>>09100 Metabolism>>>09107 Glycan biosynthesis and metabolism>>>00550 Peptidoglycan biosynthesis [PATH:ko00550]|Enzymes>>>2. Transferases>>>2.5 Transferring alkyl or aryl groups, other than methyl groups>>>2.5.1 Transferring alkyl or aryl groups, other than methyl groups (only sub-subclass identified to date)>>>2.5.1.7 UDP-N-acetylglucosamine 1-carboxyvinyltransferase|Peptidoglycan biosynthesis and degradation proteins>>>Precursor biosynthesis>>>Transferase/Dehydrogenase	COG0766	UDP-N-acetylglucosamine enolpyruvyl transferase (MurA) (PDB:1A2N)	M	Cell wall/membrane/envelope biogenesis	COG0766	Mureine biosynthesis					-----------------------------------------------------------------IDEKM---------SVEVHANTIKHFHAPYELVKTMRASILVLGPLVAHFGEAEVSLPGGCAIGTRP--VNLHIHGLELMGADIKVENGYIKAKTNGRLKGAHIFMDTVTVTGTENLLMAATLAEGKTILENAAREPEVVDLAECLIAMGADIKGHGTATIEI--NGVERLHGCHYNVLPDRIETGTYLVAAAATGGRVKVKDTREDLLE--------------------------------------------------------------------------------------------------------------------------------------------------------------
382	GC_00000035	EVERYTHING	Marinobactervinifirmis	6630	7	9	3	0	0.646142	0.734883	0.687661	K00790	UDP-N-acetylglucosamine 1-carboxyvinyltransferase [EC:2.5.1.7]	ko00001|ko00001|ko01000|ko01011	KEGG Orthology (KO)>>>09100 Metabolism>>>09101 Carbohydrate metabolism>>>00520 Amino sugar and nucleotide sugar metabolism [PATH:ko00520]|KEGG Orthology (KO)>>>09100 Metabolism>>>09107 Glycan biosynthesis and metabolism>>>00550 Peptidoglycan biosynthesis [PATH:ko00550]|Enzymes>>>2. Transferases>>>2.5 Transferring alkyl or aryl groups, other than methyl groups>>>2.5.1 Transferring alkyl or aryl groups, other than methyl groups (only sub-subclass identified to date)>>>2.5.1.7 UDP-N-acetylglucosamine 1-carboxyvinyltransferase|Peptidoglycan biosynthesis and degradation proteins>>>Precursor biosynthesis>>>Transferase/Dehydrogenase	COG0766	UDP-N-acetylglucosamine enolpyruvyl transferase (MurA) (PDB:1A2N)	M	Cell wall/membrane/envelope biogenesis	COG0766	Mureine biosynthesis					#NAME?
383	GC_00000035	EVERYTHING	Stenotrophomonas_maltophilia_Z_bin003_S3	800	7	9	3	0	0.646142	0.734883	0.687661	K00790	UDP-N-acetylglucosamine 1-carboxyvinyltransferase [EC:2.5.1.7]	ko00001|ko00001|ko01000|ko01011	KEGG Orthology (KO)>>>09100 Metabolism>>>09101 Carbohydrate metabolism>>>00520 Amino sugar and nucleotide sugar metabolism [PATH:ko00520]|KEGG Orthology (KO)>>>09100 Metabolism>>>09107 Glycan biosynthesis and metabolism>>>00550 Peptidoglycan biosynthesis [PATH:ko00550]|Enzymes>>>2. Transferases>>>2.5 Transferring alkyl or aryl groups, other than methyl groups>>>2.5.1 Transferring alkyl or aryl groups, other than methyl groups (only sub-subclass identified to date)>>>2.5.1.7 UDP-N-acetylglucosamine 1-carboxyvinyltransferase|Peptidoglycan biosynthesis and degradation proteins>>>Precursor biosynthesis>>>Transferase/Dehydrogenase	COG0766	UDP-N-acetylglucosamine enolpyruvyl transferase (MurA) (PDB:1A2N)	M	Cell wall/membrane/envelope biogenesis	COG0766	Mureine biosynthesis					MAKIVVTGGKPLHGEVNISGAKNAVLPILCATLLADAPVEITNVPHLHDVVTTVKLLGELGAKVTIDQGTLSR----GSAIVVDPRSVNQHVAPYELVKTMRASILVLGPLLARFGAAEVSLPGGCAIGSRP--VDQHIKGLQALGAEITVENGFIKAQAK-RLKGAHFTFDMVSVTGTENVLMAAVLAEGTTVLDNAAMEPEVTDLAHCLIALGAKIEGLGTARLVI--EGVEKLSGGRHEVLPDRIETGTFLVAAAMTGGKVTVNRARPNTMDAVLAKLVEAGAKIETTEDSITLDMEGKRPRAVNLTTAPYPAFPTDMQAQFMALNCVADGVGVINETIFENRFMHVNELLRLGADIQVEGHTAIVRGAEQLSGAPVMATDLRASASLILAGLMAEGDTTIDRIYHLDRGYENIEEKLSSLGATIRRIAA
411	GC_00000039	EVERYTHING	Aliihoeflea_bin004_S3	3430	7	9	2	0	0.665382	0.849456	0.746235	K02355	elongation factor G	ko03012|ko03012|ko03029|ko03029	Translation factors>>>Eukaryotic type>>>Elongation factors|Translation factors>>>Prokaryotic type>>>Elongation factors|Mitochondrial biogenesis>>>Mitochondrial DNA transcription, translation, and replication factors>>>Mitochondrial transcription and translation factors>>>Mitochondrial translation factors|Mitochondrial biogenesis>>>Mitochondrial quality control factors>>>Regulator of mitochondrial biogenesis>>>Ubiquitas transcription factors	COG0480	Translation elongation factor EF-G, a GTPase (FusA) (PDB:1DAR)	J	Translation, ribosomal structure and biogenesis	COG0480	Translation factors					MARD--YKIEDYRNFGIMAHIDAGKTTTTERILYYTGKSHKIGEVHDGAATMDWMEQEQERGITITSAATTTFWEGRDG--KKRRFNIIDTPGHVDFTIEVERSLRVLDGAIALLDANAGVEPQTETVWRQADKYHVPRMIFCNKMDKIGADFYRSVEMVKSRLGATPVVVQLPIGAENEFAGVVDLIEMKALVW-KS-ENLGAEWDVVEIPADLQERAEQFREQMIETAVEMDEGALERYLEGEMPSNDELRALIRKGTIAVKFFPMFCGSAFKNKGVQPLLHGVVDFLPSPVEVPAIKG-IDPKTDAEITRVSSDEEPVSMLAFKIMNDPFVGSLTFCRIYSGVLKKGVSLENTVKEKKERIGRMLQMHSNSRSDIEEAFAGDIVALAGLKDTTTGDTLCDPLKPVILERMEFPDPVIQIAIEPKTKGDQEKMGLALNRLAAEDPSFRVKTDEESGQTIIAGMGELHLDILVDRMRREFKVEANVGAPQVAYRETITRVAEV-DYTHKKQTGGTGQFARVKLVFEPNP-----DSEDFVFESKIVGGAVPKEYIPGVQKGIQSVLSSGPVAGFPMLGVKATLIDGAFHDVDSSVLAFEIASRAAFREGAQKAGAQLLEPIMKVEVVTPEDYVGSVIGDLNGRRGQIQGQEARGVA-VVINAMVPLANMFKYVDTLRSMSQGRAQYTMQFDHYEPVPQAVAQEIQKKYA------
412	GC_00000039	EVERYTHING	Alishewanellaagri	2660	7	9	2	0	0.665382	0.849456	0.746235	K02355	elongation factor G	ko03012|ko03012|ko03029|ko03029	Translation factors>>>Eukaryotic type>>>Elongation factors|Translation factors>>>Prokaryotic type>>>Elongation factors|Mitochondrial biogenesis>>>Mitochondrial DNA transcription, translation, and replication factors>>>Mitochondrial transcription and translation factors>>>Mitochondrial translation factors|Mitochondrial biogenesis>>>Mitochondrial quality control factors>>>Regulator of mitochondrial biogenesis>>>Ubiquitas transcription factors	COG0480	Translation elongation factor EF-G, a GTPase (FusA) (PDB:1DAR)	J	Translation, ribosomal structure and biogenesis	COG0480	Translation factors					MART--TPIERYRNIGICAHVDAGKTTTSERILFYTGRSHKLGEVHDGAATMDWMEQEQERGITITSAATTAFWSGMSQQFEQHRINLIDTPGHVDFTIEVERSLRVLDGAVVVLCGSSGVQPQTETVWRQANKYEVPRMIYVNKMDRTGANFLRVVKQANDRLNSRCVPIQLPIGAEDQFKGVIDLIKMKAINW-NE-EDQGMTFTYEDIPAEMLDECNEWRQNMIEAAADASEELMDRYLEGEEFTEDEIRQALRKLTLSNEVVLVMCGSSFKNKGVQAMLDNVVYFLPSPTEVKDIRG-ILPDE-SEGIRISGDDQPFAALAFKIATDPFVGTLTFFRVYSGVVESGSAVYNSVKDKKERIGRIVQMHANSREEIKEVRAGDIAAAIGLKDTTTGDTLCDQDNPIILERMEFPEPVISVAVEPKTKADQEKMGVALSKLAAEDPSFRVHTDEETGQTIISGMGELHLDIIVDRMKREFKVDANVGKPQVSYRETLRGKTEV-EGKFVRQSGGRGQFGHCWLRLEPLP-----EGEGYKFENAVVGGVIPKEFIPAIDKGIQEQMKNGVLAGYPVIDVKVTVFDGSYHDVDSSEMAFKIAASMGFKKGALQAKPVLLEPIMKVEVVTPEDFMGDIVGDLNRRRGIINGMEDAPGGIKIITANVPLSEMFGYATNMRSLSQGRASYSMEPLNYQEAPSNVTEAIIASRKAYD---
413	GC_00000039	EVERYTHING	Alishewanellaagri	2262	7	9	2	0	0.665382	0.849456	0.746235	K02355	elongation factor G	ko03012|ko03012|ko03029|ko03029	Translation factors>>>Eukaryotic type>>>Elongation factors|Translation factors>>>Prokaryotic type>>>Elongation factors|Mitochondrial biogenesis>>>Mitochondrial DNA transcription, translation, and replication factors>>>Mitochondrial transcription and translation factors>>>Mitochondrial translation factors|Mitochondrial biogenesis>>>Mitochondrial quality control factors>>>Regulator of mitochondrial biogenesis>>>Ubiquitas transcription factors	COG0480	Translation elongation factor EF-G, a GTPase (FusA) (PDB:1DAR)	J	Translation, ribosomal structure and biogenesis	COG0480	Translation factors					MSAD----LSLYRNIGIFAHVDAGKTTTTERILKLTGKIHKLGEVHEGESTTDFMEQEAERGITIQSAAVSCYW-------KGHRFNVIDTPGHVDFTVEVYRSLKVLDGGIGVFCGSGGVEPQSETNWRYANDAKVSRLIFVNKLDRIGADFIRVTEQVKKVLGANPLIMVLPIGREETFKGVVDLLTKQAYVW-DD-SGIPENYTVTDVPADMADDVEMYRQQLIETALEMDDELLMAYMEGEEPSIEDVKRCIRKGTRDLAFFPTFCGSAFKNKGMQLVLDGVVEYLPAPTEVNPQPLTDEEGNETGQYAIVSADEPFRALAFKIMDDRF-GALTFIRIYSGVLNKGDTILNSFTGKTERVGRMVEMHANDRTDLTTAQAGDIIALIGLKNVQTGHTLCDVKHPCTLEPMVFPEPVISIAVQPKDKGAIEKMGVAIGRLVSEDPTFRVETDQDSGETILKGMGELHLDIKIDILKRTYGVELIVGQPQVAYRETITREIED-SYTHKKQSGGSGQYGKIDYRIRPGE-----VNSGFTFKSTVVGGSVPKEFFPAIEKGFKEMMSTGPLAGFPVLDVEVELFDGGFHAVDSSAIAFEIAAKGAFRQSMPKAGPQLLEPIMKVDVFTPEDNIGDVIGDLNRRRGMILGQESGAMG-VRVKAHVPLAEMFGYISHLRTMTSGRGQFSMEFDHYSPCPNNVAEVVIAKEKEKKANK
414	GC_00000039	EVERYTHING	Campylobacterales_UBA1877_Kmv14_bin001_S4	584	7	9	2	0	0.665382	0.849456	0.746235	K02355	elongation factor G	ko03012|ko03012|ko03029|ko03029	Translation factors>>>Eukaryotic type>>>Elongation factors|Translation factors>>>Prokaryotic type>>>Elongation factors|Mitochondrial biogenesis>>>Mitochondrial DNA transcription, translation, and replication factors>>>Mitochondrial transcription and translation factors>>>Mitochondrial translation factors|Mitochondrial biogenesis>>>Mitochondrial quality control factors>>>Regulator of mitochondrial biogenesis>>>Ubiquitas transcription factors	COG0480	Translation elongation factor EF-G, a GTPase (FusA) (PDB:1DAR)	J	Translation, ribosomal structure and biogenesis	COG0480	Translation factors					MSRN--TPIERVRNIGIAAHIDAGKTTTTERILFYTGISHKIGEVHDGAATMDWMEQEKERGITITSAATTCTW-------KDHQINIIDTPGHVDFTIEVERSMRVLDGAVAVFCAVGGVQPQSETVWRQANKYRVPRMVYVNKMDRVGADFYNVENQIKERLKANPVPIQIPIGAEENFKGVVDLVTMKAYMWEDE-AAMGSSYDVVDIPADLQEKAEAYREKMVEAVSETSDELMEKYLGGEALTEQEIVQGIKAGCLAMTMIPMICGTSFKNKGVQPMLDAVVAYMPSPLEVAAIRG-EYEDG-TETIVKSTDDGEFAALAFKIMTDPFVGQLAFIRVYRGTLESGTYAYNSIKGKKERVGRLLKMHANKREEIKMLYAGEIGAVVGLKDTLTGETLTGEKDRVILERMDFPDPVISVAVEPKTKADQEKMGIALQKLAQEDPSFRVKTDEESGQTIISGMGELHLEIIVDRMLREFKVDAEVGQPQVAYRETIRQNVEQ-EYKYAKQSGGRGQFGHVYLRLEPKD-----AGTGYEFVNEIKGGSIPREFIPAVDKGCQEAMQGGVLAGYPMEDVKVTLYDGSYHDVDSSEMAFKLAASMGFKEGARKAGAVILEPMMKVEVETPEDFMGDVIGDLNRRRGQINSMDDRSGN-KIVNAFCPLSEMFGYSTDLRSQTQGRASYSMEFDHYAEVPKNVAEEIIKKRKG-----
415	GC_00000039	EVERYTHING	Dietzia_maris_bin001_S3	2877	7	9	2	0	0.665382	0.849456	0.746235	K02355	elongation factor G	ko03012|ko03012|ko03029|ko03029	Translation factors>>>Eukaryotic type>>>Elongation factors|Translation factors>>>Prokaryotic type>>>Elongation factors|Mitochondrial biogenesis>>>Mitochondrial DNA transcription, translation, and replication factors>>>Mitochondrial transcription and translation factors>>>Mitochondrial translation factors|Mitochondrial biogenesis>>>Mitochondrial quality control factors>>>Regulator of mitochondrial biogenesis>>>Ubiquitas transcription factors	COG0480	Translation elongation factor EF-G, a GTPase (FusA) (PDB:1DAR)	J	Translation, ribosomal structure and biogenesis	COG0480	Translation factors					MAQDVLTDLNKVRNIGIMAHIDAGKTTVTERILFYTGVNRKAGETHDGASTTDWMEQEKERGITITSAAVTCFW-------SNNQINIIDTPGHVDFTVEVERSLRVLDGAVAVFDGKEGVEPQSEQVWRQAEKYDVPRICFVNKMDKMGADFFYTVQTIVDRLGAKPLVLQLPIGAEDEFDGVVDLVEMKALVWPGK-TDIGTEAQVQDIPADLQEKAEEYREKLLETVAESDEALMEKYFGGEELTKDEIQAAIRKMVVNAEIYPVLCGSAYKNKGIQPLLDAVIAYLPNPLDVGEVHGHKVGDEETEILRKPSKDEPFAALAFKIAVHPFFGELTFVRVYSGRIDPSTQVQNATKGKKERVGKLFQMHANKEMPVEEAVAGHIYAFIGLKDTTTGDTLCDLNNQVILESMTFPDPVIDVSIEPKTKADQEKLGTAIQKLAREDPTFSVRLDEETGQTVIGGMGELHLDVLVDRMKREFKVEANVGKPQVAYRETIKGSIDKFDYTHKKQTGGSGQFAKVQIALGPLDQEAVEAGETYEFSDKVTGGRVPKEYIPSVDAGIKDAMQYGILAGYPMVNVKATLVDGAYHEVDSSEMAFKVAGSMAFKEAARKCQPVILEPLMAVEVVTPEDYMGDVIGDINSRRGQIQAMEERSGA-RVVKAHVPLSEMFGYVGDLRSKTQGRANYSMVFSHYAEVPAGVAKEIIAKATGE----
416	GC_00000039	EVERYTHING	Marinobactershengliensis	3960	7	9	2	0	0.665382	0.849456	0.746235	K02355	elongation factor G	ko03012|ko03012|ko03029|ko03029	Translation factors>>>Eukaryotic type>>>Elongation factors|Translation factors>>>Prokaryotic type>>>Elongation factors|Mitochondrial biogenesis>>>Mitochondrial DNA transcription, translation, and replication factors>>>Mitochondrial transcription and translation factors>>>Mitochondrial translation factors|Mitochondrial biogenesis>>>Mitochondrial quality control factors>>>Regulator of mitochondrial biogenesis>>>Ubiquitas transcription factors	COG0480	Translation elongation factor EF-G, a GTPase (FusA) (PDB:1DAR)	J	Translation, ribosomal structure and biogenesis	COG0480	Translation factors					MARK--TPIKRYRNIGICAHVDAGKTTTTERILYYTGRSHKMGETHDGASTTDWMEQEQERGITITSAAVTTFWQGMDKQYPEHRINIIDTPGHVDFTIEVERSLRVLDGAVVVFCGSSGVEPQSETVWRQANKYEVPRMVFVNKMDRAGANFMRVVEQIRNRLGAITVPIQLPIGAEDDFEGIVDLLRMKAIYW-NE-ADQGMTYELRDIPESMVAEAEKAREQMIEAAAEANEEFMEKYLEGEELTYEEIKQGLRTRTIANEIVLATCGSAFKNKGVQAVLDAVIEFLPAPDEVKAIRG-EVDDEGTEETRPVDDDAPFAALAFKIATDPFVGTLTFFRVYSGKLESGNAVFNSVKGKKERVGRMVQMHANDREEIKEVLAGDIAAAIGLKNVTTGDTLCDENNRIVLERMEFPEPVISVAVEPKSKADQEKMGVALGKLAQEDPSFRVRTDEESGQTIISGMGELHLDIIVDRMRREFKVEANIGKPQVAYRECIRKPVDV-EGKFVRQSGGRGQYGHVKVKLEPLPLD-DEDAENFIFVNEIVGGVVPKEYIPAVQQGIEEQMQNGCLAGYPLLGIKATLYDGSYHDVDSNEMAFKIAGSMAMKKGALEANPALLEPIMKVEVVTPEDYMGDVVGDLNRRRGLVQGMDEGPAG-KVIRAEVPLSEMFGYATDLRSATQGRASYAMEFSRYMEAPSNIAEAIIKKG-------
417	GC_00000039	EVERYTHING	Marinobactervinifirmis	5185	7	9	2	0	0.665382	0.849456	0.746235	K02355	elongation factor G	ko03012|ko03012|ko03029|ko03029	Translation factors>>>Eukaryotic type>>>Elongation factors|Translation factors>>>Prokaryotic type>>>Elongation factors|Mitochondrial biogenesis>>>Mitochondrial DNA transcription, translation, and replication factors>>>Mitochondrial transcription and translation factors>>>Mitochondrial translation factors|Mitochondrial biogenesis>>>Mitochondrial quality control factors>>>Regulator of mitochondrial biogenesis>>>Ubiquitas transcription factors	COG0480	Translation elongation factor EF-G, a GTPase (FusA) (PDB:1DAR)	J	Translation, ribosomal structure and biogenesis	COG0480	Translation factors					--------------------------------------SHKMGETHDGASTTDWMEQEQERGITITSAAVTTFWSGMDKQYPEHRVNIIDTPGHVDFTIEVERSLRVLDGAVVVFCGSSGVEPQSETVWRQANKYEVPRMVFVNKMDRAGANFMRVVEQIRNRLGATTVPIQLPIGAEDAFEGIVDLLRMKAIYW-NE-ADQGMTYELRDIPESMQAEAEKAREQMIEAAAEANEDFMNKYLEGEELTYEEIKQGLRARTIANEIVLATCGSAFKNKGVQAVLDAVIEFLPAPDEVKAIRG-EVDDEGTEETRPVDDDAPFAALAFKIATDPFVGTLTFFRVYSGKLESGNSVFNSVKGKRERVGRMVQMHANDREEIKEVLAGDIAAAIGLKNVTTGDTLCDENNKIVLERMEFPEPVISVAVEPKSKADQEKMGVALGKLAQEDPSFRVRTDEESGQTIISGMGELHLDIIVDRMRREFKVEANIGKPQVAYRECIRKAVDV-EGKFVRQSGGRGQYGHVKIKLEPLPLD-VEDGDNFIFVNEIVGGVVPKEYIPAVSQGIEEQMQNGCLAGYPLLGIKATLYDGSYHDVDSNEMAFKIAGSMAMKKGALEANPALLEPIMKVEVVSPEDYMGDVVGDLNRRRGLIQGMDESPSG-KVIRAEVPLSEMFGYATDLRSATQGRASYAMEFSRYAEAPSNIAEAIIKKG-------
418	GC_00000039	EVERYTHING	Marinobactervinifirmis	6289	7	9	2	0	0.665382	0.849456	0.746235					COG0480	Translation elongation factor EF-G, a GTPase (FusA) (PDB:1DAR)	J	Translation, ribosomal structure and biogenesis	COG0480	Translation factors					MARK--TPIKRYRNIGIC--------------------------------------------------------------------------AHVD----------------------AGKTTTTERI----------------------------------------------------------------LYY--------------------------------------------------------------------------TGRSHK---------------------------------------------------------------------------------------------------------------------------------------------------------------------------------------------MGETH--------------------------------------------------------------------------------------------------------------------DGAS----------------------------------------TTDWM-----EQEQERGI---------------------------------------------------------------------
419	GC_00000039	EVERYTHING	Stenotrophomonas_maltophilia_Z_bin003_S3	676	7	9	2	0	0.665382	0.849456	0.746235	K02355	elongation factor G	ko03012|ko03012|ko03029|ko03029	Translation factors>>>Eukaryotic type>>>Elongation factors|Translation factors>>>Prokaryotic type>>>Elongation factors|Mitochondrial biogenesis>>>Mitochondrial DNA transcription, translation, and replication factors>>>Mitochondrial transcription and translation factors>>>Mitochondrial translation factors|Mitochondrial biogenesis>>>Mitochondrial quality control factors>>>Regulator of mitochondrial biogenesis>>>Ubiquitas transcription factors	COG0480	Translation elongation factor EF-G, a GTPase (FusA) (PDB:1DAR)	J	Translation, ribosomal structure and biogenesis	COG0480	Translation factors					MNTHT-QTLTLRRNLGIIAHIDAGKTTLTERLLWKTGEIHRVGEAHDGAATTDFSAIERERGITIGAAAVQAHWAPRDQ--PIHHLTLIDTPGHIDFAIEVERSLRVLDGAVAVFSAVDGVQPQSESVWRQARRHGVPLIAFANKMDRTGASFERVLTQLREKLRATPWALGVPVGTESQFNGWVDLVDRSTVHWDDKGTALRHAWTTDETAQWLPQ-----REALIEAVADADDVLAQAWLEGAVIDNAQLRAAIRRGTLAGAGVPVLAGSAFKSKGVETLLDAVVDYLPSPLDRPAV---VATENSSDVLLPPDPDGPLAALLFKI-THQNHGALSFVRVYSGTLKVGDALASSQHPQGRRVSRLVRVQADQTHDIKQAVAGDIVAVLGWKDAVSGETLSAPSRPLLLDTIQAQHAVLAWRLTAEKASDLIRISQGLASLAQEDPSFRVETDADSGETLIWGMGELHLEVMVERLRTEWGVTIRTGEPRVAYQETPKRAVQRVEGKVAKQTGGQGQFAQVLIDVTPRE-----DGE-VTFVDRTVGGAIPRGFVNAVEKGVRAALGEGPL-GHPVVGIEVTLVDGQTHVKDSSDMAFHRAGSEAVKAALAQAGTQLLEPVMEIAIHAPSGNVGDVVGDLNRRSGRVASIEDQDGQ-AEVLGYAPLARLGGYTTSLRSLTQGRASSDMRLNGYEAAQTA----------------
501	GC_00000049	EVERYTHING	Aliihoeflea_bin002_S3	2900	7	9	3	0	0.706516	0.782856	0.742729	K09458	3-oxoacyl-[acyl-carrier-protein] synthase II [EC:2.3.1.179]	ko00001|ko00001|ko01000|ko01004	KEGG Orthology (KO)>>>09100 Metabolism>>>09103 Lipid metabolism>>>00061 Fatty acid biosynthesis [PATH:ko00061]|KEGG Orthology (KO)>>>09100 Metabolism>>>09108 Metabolism of cofactors and vitamins>>>00780 Biotin metabolism [PATH:ko00780]|Enzymes>>>2. Transferases>>>2.3 Acyltransferases>>>2.3.1 Transferring groups other than aminoacyl groups>>>2.3.1.179 beta-ketoacyl-[acyl-carrier-protein] synthase II|Lipid biosynthesis proteins>>>Fatty acid synthase>>>Component type	COG0304	3-oxoacyl-(acyl-carrier-protein) synthase (FabB) (PDB:2UV8) (PUBMED:21652641)	I|Q	Lipid transport and metabolism|Secondary metabolites biosynthesis, transport and catabolism	COG0304	Fatty acid biosynthesis	M00083|M00873|M00874|M00572	Pathway modules; Lipid metabolism; Fatty acid metabolism|Pathway modules; Lipid metabolism; Fatty acid metabolism|Pathway modules; Lipid metabolism; Fatty acid metabolism|Pathway modules; Metabolism of cofactors and vitamins; Cofactor and vitamin metabolism	M00083|M00873|M00874|M00572	Fatty acid biosynthesis, elongation|Fatty acid biosynthesis in mitochondria, animals|Fatty acid biosynthesis in mitochondria, fungi|Pimeloyl-ACP biosynthesis, BioC-BioH pathway, malonyl-ACP => pimeloyl-ACP	#NAME?
502	GC_00000049	EVERYTHING	Aliihoeflea_bin004_S3	1364	7	9	3	0	0.706516	0.782856	0.742729	K09458	3-oxoacyl-[acyl-carrier-protein] synthase II [EC:2.3.1.179]	ko00001|ko00001|ko01000|ko01004	KEGG Orthology (KO)>>>09100 Metabolism>>>09103 Lipid metabolism>>>00061 Fatty acid biosynthesis [PATH:ko00061]|KEGG Orthology (KO)>>>09100 Metabolism>>>09108 Metabolism of cofactors and vitamins>>>00780 Biotin metabolism [PATH:ko00780]|Enzymes>>>2. Transferases>>>2.3 Acyltransferases>>>2.3.1 Transferring groups other than aminoacyl groups>>>2.3.1.179 beta-ketoacyl-[acyl-carrier-protein] synthase II|Lipid biosynthesis proteins>>>Fatty acid synthase>>>Component type	COG0304	3-oxoacyl-(acyl-carrier-protein) synthase (FabB) (PDB:2UV8) (PUBMED:21652641)	I|Q	Lipid transport and metabolism|Secondary metabolites biosynthesis, transport and catabolism	COG0304	Fatty acid biosynthesis	M00083|M00873|M00874|M00572	Pathway modules; Lipid metabolism; Fatty acid metabolism|Pathway modules; Lipid metabolism; Fatty acid metabolism|Pathway modules; Lipid metabolism; Fatty acid metabolism|Pathway modules; Metabolism of cofactors and vitamins; Cofactor and vitamin metabolism	M00083|M00873|M00874|M00572	Fatty acid biosynthesis, elongation|Fatty acid biosynthesis in mitochondria, animals|Fatty acid biosynthesis in mitochondria, fungi|Pimeloyl-ACP biosynthesis, BioC-BioH pathway, malonyl-ACP => pimeloyl-ACP	#NAME?
503	GC_00000049	EVERYTHING	Alishewanellaagri	2206	7	9	3	0	0.706516	0.782856	0.742729	K09458	3-oxoacyl-[acyl-carrier-protein] synthase II [EC:2.3.1.179]	ko00001|ko00001|ko01000|ko01004	KEGG Orthology (KO)>>>09100 Metabolism>>>09103 Lipid metabolism>>>00061 Fatty acid biosynthesis [PATH:ko00061]|KEGG Orthology (KO)>>>09100 Metabolism>>>09108 Metabolism of cofactors and vitamins>>>00780 Biotin metabolism [PATH:ko00780]|Enzymes>>>2. Transferases>>>2.3 Acyltransferases>>>2.3.1 Transferring groups other than aminoacyl groups>>>2.3.1.179 beta-ketoacyl-[acyl-carrier-protein] synthase II|Lipid biosynthesis proteins>>>Fatty acid synthase>>>Component type	COG0304	3-oxoacyl-(acyl-carrier-protein) synthase (FabB) (PDB:2UV8) (PUBMED:21652641)	I|Q	Lipid transport and metabolism|Secondary metabolites biosynthesis, transport and catabolism	COG0304	Fatty acid biosynthesis	M00083|M00873|M00874|M00572	Pathway modules; Lipid metabolism; Fatty acid metabolism|Pathway modules; Lipid metabolism; Fatty acid metabolism|Pathway modules; Lipid metabolism; Fatty acid metabolism|Pathway modules; Metabolism of cofactors and vitamins; Cofactor and vitamin metabolism	M00083|M00873|M00874|M00572	Fatty acid biosynthesis, elongation|Fatty acid biosynthesis in mitochondria, animals|Fatty acid biosynthesis in mitochondria, fungi|Pimeloyl-ACP biosynthesis, BioC-BioH pathway, malonyl-ACP => pimeloyl-ACP	MAKRRVVVTGLGMLTPLGNDVASSWQALQQAKSGISLIEHFDTS---AYTTKFAGLVK-------DFDVEP--------YFPAKDAKKMDLFIQYGVAAAMQAFRDSGLE-INDVNAHRIGAAIGSGIGGLGLIEENHTKLMNSGPKRLSPFFVPSTIINMIAGQLSIMLGLKGPNISIVTACTTGVHNIGQAARMIAYGDADAMVAGGAEKASTELGMGGFGAARALSTR-NDAPQQASRPWDKDRDGFVLGDGAGVMVLEEYEHAKARGAKIYAELVGFGMSGDAYHMTSPPENGDGAARAMKNALNDAQVNPEQVQYINAHGTSTPAGDIAETMAIKTVFANNLDKLMVSSSKSMIGHLLGAAGSVESIITVLSLQDQLVTPTINLDNPSEGCDLDYVPHQARQAKLEYALCNSFGFGGTNGSILFKKV--
504	GC_00000049	EVERYTHING	Campylobacterales_UBA1877_Kmv14_bin001_S4	1455	7	9	3	0	0.706516	0.782856	0.742729	K09458	3-oxoacyl-[acyl-carrier-protein] synthase II [EC:2.3.1.179]	ko00001|ko00001|ko01000|ko01004	KEGG Orthology (KO)>>>09100 Metabolism>>>09103 Lipid metabolism>>>00061 Fatty acid biosynthesis [PATH:ko00061]|KEGG Orthology (KO)>>>09100 Metabolism>>>09108 Metabolism of cofactors and vitamins>>>00780 Biotin metabolism [PATH:ko00780]|Enzymes>>>2. Transferases>>>2.3 Acyltransferases>>>2.3.1 Transferring groups other than aminoacyl groups>>>2.3.1.179 beta-ketoacyl-[acyl-carrier-protein] synthase II|Lipid biosynthesis proteins>>>Fatty acid synthase>>>Component type	COG0304	3-oxoacyl-(acyl-carrier-protein) synthase (FabB) (PDB:2UV8) (PUBMED:21652641)	I|Q	Lipid transport and metabolism|Secondary metabolites biosynthesis, transport and catabolism	COG0304	Fatty acid biosynthesis	M00083|M00873|M00874|M00572	Pathway modules; Lipid metabolism; Fatty acid metabolism|Pathway modules; Lipid metabolism; Fatty acid metabolism|Pathway modules; Lipid metabolism; Fatty acid metabolism|Pathway modules; Metabolism of cofactors and vitamins; Cofactor and vitamin metabolism	M00083|M00873|M00874|M00572	Fatty acid biosynthesis, elongation|Fatty acid biosynthesis in mitochondria, animals|Fatty acid biosynthesis in mitochondria, fungi|Pimeloyl-ACP biosynthesis, BioC-BioH pathway, malonyl-ACP => pimeloyl-ACP	--MRRVVVTGIGMINSLGLDKESSFKAIVEGKCGIKSITSFDTS---SHTVKIAGEIL-------DFDPTT--------VMDAKEVKKADRFIHLGLKAAQEAMGDAA---VGVFDPERFGVCSASGIGGLPTIERNAIVMNEKGPRRLSPFFIPSALINMLGGMVSIDYGIRGPNLSSVTACAASTHAISEAFKTIVVGAADKMLVVGAEATICGVGIGGFAAMKALSTR-NDDPQSASRPFDLDRDGFVMGEGAAALVLETYEDAKARGAHIYGELVGFGESGDAHHITAPTL--DGPLRSMRAALRMANV--DKVDYINAHGTSTPVNDKNETAAVKTLFGANVP--IMSSTKGQIGHCLGAAGALEAVISLMAMRDGVIPPTINYTTPDPACDLDYVPNTARNATLNMVMSNSFGFGGTNGSVVFKRL--
505	GC_00000049	EVERYTHING	Marinobactershengliensis	3463	7	9	3	0	0.706516	0.782856	0.742729	K09458	3-oxoacyl-[acyl-carrier-protein] synthase II [EC:2.3.1.179]	ko00001|ko00001|ko01000|ko01004	KEGG Orthology (KO)>>>09100 Metabolism>>>09103 Lipid metabolism>>>00061 Fatty acid biosynthesis [PATH:ko00061]|KEGG Orthology (KO)>>>09100 Metabolism>>>09108 Metabolism of cofactors and vitamins>>>00780 Biotin metabolism [PATH:ko00780]|Enzymes>>>2. Transferases>>>2.3 Acyltransferases>>>2.3.1 Transferring groups other than aminoacyl groups>>>2.3.1.179 beta-ketoacyl-[acyl-carrier-protein] synthase II|Lipid biosynthesis proteins>>>Fatty acid synthase>>>Component type	COG0304	3-oxoacyl-(acyl-carrier-protein) synthase (FabB) (PDB:2UV8) (PUBMED:21652641)	I|Q	Lipid transport and metabolism|Secondary metabolites biosynthesis, transport and catabolism	COG0304	Fatty acid biosynthesis	M00083|M00873|M00874|M00572	Pathway modules; Lipid metabolism; Fatty acid metabolism|Pathway modules; Lipid metabolism; Fatty acid metabolism|Pathway modules; Lipid metabolism; Fatty acid metabolism|Pathway modules; Metabolism of cofactors and vitamins; Cofactor and vitamin metabolism	M00083|M00873|M00874|M00572	Fatty acid biosynthesis, elongation|Fatty acid biosynthesis in mitochondria, animals|Fatty acid biosynthesis in mitochondria, fungi|Pimeloyl-ACP biosynthesis, BioC-BioH pathway, malonyl-ACP => pimeloyl-ACP	MSKRRVVVTGMGMLSPVGNDVQSSWAAIRAGRSGIGLIDRFDAT---DYGTRIGGAIK-------DLDIEP--------YLSSKEARKLDAFIHYGLIAAQQAVDDSGLEQFGDLDKERVGIAIGSGIGGLEYIEKNVIQMEKSGPRKVSPFFVPASVINMISGNAAIRFGYKGPNIAIVTACTTGTHNIGYAARTIAYGDADVMLAGGSEMATTRSGVAAFSSARALSTR-NDEPEKASRPWDKGRDGFVLSDGAGVVVLEELEHARARGATIYGEVIGFGMSDDAHHITAPPASGEGAGRSMVNAIRDAGLQPEQVDYINAHGTSTQVGDVAEVAAVKSVFGAHAHKLAMSSTKSMTGHLLGAAGAVEAIFSILAVRDGVLPPTINLDEPDEGCDLDLVPHKSREADVRIALSNSFGFGGTNGTLIVSRYED
506	GC_00000049	EVERYTHING	Marinobactervinifirmis	5144	7	9	3	0	0.706516	0.782856	0.742729	K09458	3-oxoacyl-[acyl-carrier-protein] synthase II [EC:2.3.1.179]	ko00001|ko00001|ko01000|ko01004	KEGG Orthology (KO)>>>09100 Metabolism>>>09103 Lipid metabolism>>>00061 Fatty acid biosynthesis [PATH:ko00061]|KEGG Orthology (KO)>>>09100 Metabolism>>>09108 Metabolism of cofactors and vitamins>>>00780 Biotin metabolism [PATH:ko00780]|Enzymes>>>2. Transferases>>>2.3 Acyltransferases>>>2.3.1 Transferring groups other than aminoacyl groups>>>2.3.1.179 beta-ketoacyl-[acyl-carrier-protein] synthase II|Lipid biosynthesis proteins>>>Fatty acid synthase>>>Component type	COG0304	3-oxoacyl-(acyl-carrier-protein) synthase (FabB) (PDB:2UV8) (PUBMED:21652641)	I|Q	Lipid transport and metabolism|Secondary metabolites biosynthesis, transport and catabolism	COG0304	Fatty acid biosynthesis	M00083|M00873|M00874|M00572	Pathway modules; Lipid metabolism; Fatty acid metabolism|Pathway modules; Lipid metabolism; Fatty acid metabolism|Pathway modules; Lipid metabolism; Fatty acid metabolism|Pathway modules; Metabolism of cofactors and vitamins; Cofactor and vitamin metabolism	M00083|M00873|M00874|M00572	Fatty acid biosynthesis, elongation|Fatty acid biosynthesis in mitochondria, animals|Fatty acid biosynthesis in mitochondria, fungi|Pimeloyl-ACP biosynthesis, BioC-BioH pathway, malonyl-ACP => pimeloyl-ACP	#NAME?
507	GC_00000049	EVERYTHING	Marinobactervinifirmis	5457	7	9	3	0	0.706516	0.782856	0.742729	K09458	3-oxoacyl-[acyl-carrier-protein] synthase II [EC:2.3.1.179]	ko00001|ko01008	KEGG Orthology (KO)>>>09100 Metabolism>>>09109 Metabolism of terpenoids and polyketides>>>01052 Type I polyketide structures [PATH:ko01052]|Polyketide biosynthesis proteins>>>Polyketide synthase (PKS)>>>Modular type I PKS>>>cis-AT PKS>>>Candicidin PKS	COG0304	3-oxoacyl-(acyl-carrier-protein) synthase (FabB) (PDB:2UV8) (PUBMED:21652641)	I|Q	Lipid transport and metabolism|Secondary metabolites biosynthesis, transport and catabolism	COG0304	Fatty acid biosynthesis	M00083|M00873|M00874|M00572	Pathway modules; Lipid metabolism; Fatty acid metabolism|Pathway modules; Lipid metabolism; Fatty acid metabolism|Pathway modules; Lipid metabolism; Fatty acid metabolism|Pathway modules; Metabolism of cofactors and vitamins; Cofactor and vitamin metabolism	M00083|M00873|M00874|M00572	Fatty acid biosynthesis, elongation|Fatty acid biosynthesis in mitochondria, animals|Fatty acid biosynthesis in mitochondria, fungi|Pimeloyl-ACP biosynthesis, BioC-BioH pathway, malonyl-ACP => pimeloyl-ACP	#NAME?
508	GC_00000049	EVERYTHING	Marinobactervinifirmis	6044	7	9	3	0	0.706516	0.782856	0.742729					COG0304	3-oxoacyl-(acyl-carrier-protein) synthase (FabB) (PDB:2UV8) (PUBMED:21652641)	I|Q	Lipid transport and metabolism|Secondary metabolites biosynthesis, transport and catabolism	COG0304	Fatty acid biosynthesis					MSKRRVVITGMGMLSPVGNDVHSSWAAICAGRSGIGPIDRFDAT---DYGTRIGGA------------------------------------------------------------------------------------------------------------------------------------------------------------------------------------------------------------------------------------------------------------------------------------------------------------------------------------------------------------------------------------------
509	GC_00000049	EVERYTHING	Stenotrophomonas_maltophilia_Z_bin003_S3	867	7	9	3	0	0.706516	0.782856	0.742729	K09458	3-oxoacyl-[acyl-carrier-protein] synthase II [EC:2.3.1.179]	ko00001|ko00001|ko01000|ko01004	KEGG Orthology (KO)>>>09100 Metabolism>>>09103 Lipid metabolism>>>00061 Fatty acid biosynthesis [PATH:ko00061]|KEGG Orthology (KO)>>>09100 Metabolism>>>09108 Metabolism of cofactors and vitamins>>>00780 Biotin metabolism [PATH:ko00780]|Enzymes>>>2. Transferases>>>2.3 Acyltransferases>>>2.3.1 Transferring groups other than aminoacyl groups>>>2.3.1.179 beta-ketoacyl-[acyl-carrier-protein] synthase II|Lipid biosynthesis proteins>>>Fatty acid synthase>>>Component type	COG0304	3-oxoacyl-(acyl-carrier-protein) synthase (FabB) (PDB:2UV8) (PUBMED:21652641)	I|Q	Lipid transport and metabolism|Secondary metabolites biosynthesis, transport and catabolism	COG0304	Fatty acid biosynthesis	M00083|M00873|M00874|M00572	Pathway modules; Lipid metabolism; Fatty acid metabolism|Pathway modules; Lipid metabolism; Fatty acid metabolism|Pathway modules; Lipid metabolism; Fatty acid metabolism|Pathway modules; Metabolism of cofactors and vitamins; Cofactor and vitamin metabolism	M00083|M00873|M00874|M00572	Fatty acid biosynthesis, elongation|Fatty acid biosynthesis in mitochondria, animals|Fatty acid biosynthesis in mitochondria, fungi|Pimeloyl-ACP biosynthesis, BioC-BioH pathway, malonyl-ACP => pimeloyl-ACP	-MKRRVVVTGMGMVSPLGNDMASSWKGITEGRSGIGPLTNVSQSYLDRFTTKIAGEVR-------DFDITADNEQFGKFRVTGKDAKKMDPFIHYGLGAAFMALNDSGLE-ITDGNAERIGAIVGAGIGGLLGIEEQTIDFHEG--KKISPFYVPKTIINMLPGQLSIITGLKGPSFSAVSACATSNHSIGTAMRMIQYGDADVMVVGGAERGSSPTALGGFCAMKAMSTR-NDAPAEASRPWDKERDGFVLGDGAGILILEEYEHAKARGARIYAELAGFGASSDAYHMTAPSENGEGAARCMTMALKDAGVTPDQVGYLNAHGTSTPLGDLGETMAMKTAFGDHAYKMMVSSTKSMTGHLLGAAGGVEAIFSVLALRDNIIPPTINLHEAGEGCDLDYVPNTAREAKVDVVMSNGFGFGGTNGTLVFKRV--
573	GC_00000057	EVERYTHING	Aliihoeflea_bin002_S3	997	7	9	2	0	0.700021	0.910918	0.791665	K01703	3-isopropylmalate/(R)-2-methylmalate dehydratase large subunit [EC:4.2.1.33 4.2.1.35]	ko00001|ko00001|ko00001|ko01000|ko01000	KEGG Orthology (KO)>>>09100 Metabolism>>>09101 Carbohydrate metabolism>>>00660 C5-Branched dibasic acid metabolism [PATH:ko00660]|KEGG Orthology (KO)>>>09100 Metabolism>>>09105 Amino acid metabolism>>>00290 Valine, leucine and isoleucine biosynthesis [PATH:ko00290]|KEGG Orthology (KO)>>>09100 Metabolism>>>09110 Biosynthesis of other secondary metabolites>>>00966 Glucosinolate biosynthesis [PATH:ko00966]|Enzymes>>>4. Lyases>>>4.2 Carbon-oxygen lyases>>>4.2.1 Hydro-lyases>>>4.2.1.33 3-isopropylmalate dehydratase|Enzymes>>>4. Lyases>>>4.2 Carbon-oxygen lyases>>>4.2.1 Hydro-lyases>>>4.2.1.35 (R)-2-methylmalate dehydratase	COG0065	Homoaconitase/3-isopropylmalate dehydratase large subunit (LeuC) (PDB:4KP1)	E	Amino acid transport and metabolism	COG0065	Isoleucine, leucine, valine biosynthesis	M00535|M00432	Pathway modules; Amino acid metabolism; Branched-chain amino acid metabolism|Pathway modules; Amino acid metabolism; Branched-chain amino acid metabolism	M00535|M00432	Isoleucine biosynthesis, pyruvate => 2-oxobutanoate|Leucine biosynthesis, 2-oxoisovalerate => 2-oxoisocaproate	-------MSAPRTLYDKIFDDHVVDRQDD-----GTCLLYIDRHLVHEVTSPQAFEGLRMAGRKVRHPERTLAVVDHNVPTSPDRKLGINR--NEESRIQIEALAKNAADFGVEYYDAADIRQGIVHIIGPEQGFTLPGMTIVCGDSHTSTHGAFGALAHGIGTSEVEHVLATQTLIQSKAKNMLVRVDGLLPEGVTAKDIILAIIGEIGTAGGTGYVIEYAGEAIRALSMEGRMTICNMSIEGGARAGLIAPDETTFAYVKDKPRAPKGKAWDMALDYWKTLNSDEGAHYDKVIVLDAANLPPIVSWGSSPEDVVSVGGVVPDPAEIKEETKRVSKQRALDYMGLTPGTKITDIAIDRVFIGSCTNGRIEDLRAAAKVIEGKTVDPRV-DAMVVPGSGLVKKQAEDEGLDTIFKAAGFDWREPGCSMCLAMNDDRLKPQERCASTSNRNFEGRQGFKGRTHLVSPAMAAAAAIAGHFVDIREWH---------
574	GC_00000057	EVERYTHING	Aliihoeflea_bin002_S3	1383	7	9	2	0	0.700021	0.910918	0.791665	K01703	3-isopropylmalate/(R)-2-methylmalate dehydratase large subunit [EC:4.2.1.33 4.2.1.35]	ko00001|ko00001|ko00001|ko01000|ko01000	KEGG Orthology (KO)>>>09100 Metabolism>>>09101 Carbohydrate metabolism>>>00660 C5-Branched dibasic acid metabolism [PATH:ko00660]|KEGG Orthology (KO)>>>09100 Metabolism>>>09105 Amino acid metabolism>>>00290 Valine, leucine and isoleucine biosynthesis [PATH:ko00290]|KEGG Orthology (KO)>>>09100 Metabolism>>>09110 Biosynthesis of other secondary metabolites>>>00966 Glucosinolate biosynthesis [PATH:ko00966]|Enzymes>>>4. Lyases>>>4.2 Carbon-oxygen lyases>>>4.2.1 Hydro-lyases>>>4.2.1.33 3-isopropylmalate dehydratase|Enzymes>>>4. Lyases>>>4.2 Carbon-oxygen lyases>>>4.2.1 Hydro-lyases>>>4.2.1.35 (R)-2-methylmalate dehydratase	COG0065	Homoaconitase/3-isopropylmalate dehydratase large subunit (LeuC) (PDB:4KP1)	E	Amino acid transport and metabolism	COG0065	Isoleucine, leucine, valine biosynthesis	M00535|M00432	Pathway modules; Amino acid metabolism; Branched-chain amino acid metabolism|Pathway modules; Amino acid metabolism; Branched-chain amino acid metabolism	M00535|M00432	Isoleucine biosynthesis, pyruvate => 2-oxobutanoate|Leucine biosynthesis, 2-oxoisovalerate => 2-oxoisocaproate	#NAME?
575	GC_00000057	EVERYTHING	Aliihoeflea_bin004_S3	2268	7	9	2	0	0.700021	0.910918	0.791665	K01703	3-isopropylmalate/(R)-2-methylmalate dehydratase large subunit [EC:4.2.1.33 4.2.1.35]	ko00001|ko00001|ko00001|ko01000|ko01000	KEGG Orthology (KO)>>>09100 Metabolism>>>09101 Carbohydrate metabolism>>>00660 C5-Branched dibasic acid metabolism [PATH:ko00660]|KEGG Orthology (KO)>>>09100 Metabolism>>>09105 Amino acid metabolism>>>00290 Valine, leucine and isoleucine biosynthesis [PATH:ko00290]|KEGG Orthology (KO)>>>09100 Metabolism>>>09110 Biosynthesis of other secondary metabolites>>>00966 Glucosinolate biosynthesis [PATH:ko00966]|Enzymes>>>4. Lyases>>>4.2 Carbon-oxygen lyases>>>4.2.1 Hydro-lyases>>>4.2.1.33 3-isopropylmalate dehydratase|Enzymes>>>4. Lyases>>>4.2 Carbon-oxygen lyases>>>4.2.1 Hydro-lyases>>>4.2.1.35 (R)-2-methylmalate dehydratase	COG0065	Homoaconitase/3-isopropylmalate dehydratase large subunit (LeuC) (PDB:4KP1)	E	Amino acid transport and metabolism	COG0065	Isoleucine, leucine, valine biosynthesis	M00535|M00432	Pathway modules; Amino acid metabolism; Branched-chain amino acid metabolism|Pathway modules; Amino acid metabolism; Branched-chain amino acid metabolism	M00535|M00432	Isoleucine biosynthesis, pyruvate => 2-oxobutanoate|Leucine biosynthesis, 2-oxoisovalerate => 2-oxoisocaproate	-------MSAPRTLYDKIFDDHVVDRQAD-----GTCLLYIDRHLVHEVTSPQAFEGLRMAGRQVRHPERTLAVVDHNVPTSPDRKLGINR--NEESRIQIEALAKNAADFGVEYYDAADIRQGIVHIIGPEQGFTLPGMTIVCGDSHTSTHGAFGALAHGIGTSEVEHVLATQTLIQNKAKNMLVRVDGLLPAGVTAKDIILAIIGEIGTAGGTGYVIEYAGEAIRALSMEGRMTICNMSIEGGARAGLIAPDETTFAYVKDKPRAPKGKAWDMALDYWKTLNSDEGAHYDKVVVLDAANLPPIVSWGSSPEDVVAVTGEVPDPATIADENKRTSKQRALDYMGLTPGTKITDITIDRVFIGSCTNGRIEDLRAAAAVIEGRKVAATV-DAMIVPGSGLVKQQAEAEGLDKVFIEAGFDWREPGCSMCLAMNDDRLKPHERCASTSNRNFEGRQGFKGRTHLVSPAMAAAAAIAGHFVDIREWR---------
576	GC_00000057	EVERYTHING	Alishewanellaagri	550	7	9	2	0	0.700021	0.910918	0.791665	K01703	3-isopropylmalate/(R)-2-methylmalate dehydratase large subunit [EC:4.2.1.33 4.2.1.35]	ko00001|ko00001|ko00001|ko01000|ko01000	KEGG Orthology (KO)>>>09100 Metabolism>>>09101 Carbohydrate metabolism>>>00660 C5-Branched dibasic acid metabolism [PATH:ko00660]|KEGG Orthology (KO)>>>09100 Metabolism>>>09105 Amino acid metabolism>>>00290 Valine, leucine and isoleucine biosynthesis [PATH:ko00290]|KEGG Orthology (KO)>>>09100 Metabolism>>>09110 Biosynthesis of other secondary metabolites>>>00966 Glucosinolate biosynthesis [PATH:ko00966]|Enzymes>>>4. Lyases>>>4.2 Carbon-oxygen lyases>>>4.2.1 Hydro-lyases>>>4.2.1.33 3-isopropylmalate dehydratase|Enzymes>>>4. Lyases>>>4.2 Carbon-oxygen lyases>>>4.2.1 Hydro-lyases>>>4.2.1.35 (R)-2-methylmalate dehydratase	COG0065	Homoaconitase/3-isopropylmalate dehydratase large subunit (LeuC) (PDB:4KP1)	E	Amino acid transport and metabolism	COG0065	Isoleucine, leucine, valine biosynthesis	M00535|M00432	Pathway modules; Amino acid metabolism; Branched-chain amino acid metabolism|Pathway modules; Amino acid metabolism; Branched-chain amino acid metabolism	M00535|M00432	Isoleucine biosynthesis, pyruvate => 2-oxobutanoate|Leucine biosynthesis, 2-oxoisovalerate => 2-oxoisocaproate	---------MGQTLYQKIYHSHVVGKLNA-----STDLLFVDRHLIHEVTSPQAFSGLKLAGRAVRRPDLTFATMDHNVSTQ-RRSLDAAG---ETSRKQLEALAANCDEHRIPLLDLTHPDQGIVHVIGPEQGLTQPGMIIVCGDSHTSTHGAFGALAFGIGTSEVEHVLATQTLPQQQAKTLKVEINGDLPEHVTPKDVILAVIGKLGTAGGNGYVAEFCGSAIRGMSMEGRMTLCNMSIEMGAKAGLIAPDDTTFAYLKGKAHAPQAEHWDAAVSYWQSLHSDADAVFDKTISLDASSISPQITWGTNPEQVIAVDEPIPAPESFSDDTKRQAAERALQYMGLSAGQKLTDCAVDVVFIGSCTNSRIEDLRAAASVVRDRKVAPGV-RALVVPGSGVVKRQAEQEGLAEIFKQAGFEWREPGCSMCLGMNDDQVAAGQRCASTSNRNFEGRQGRGARTHLVSPAMAAAAAIAGKFVNVARLEGAAQ-----
577	GC_00000057	EVERYTHING	Dietzia_maris_bin001_S3	2733	7	9	2	0	0.700021	0.910918	0.791665	K01703	3-isopropylmalate/(R)-2-methylmalate dehydratase large subunit [EC:4.2.1.33 4.2.1.35]	ko00001|ko00001|ko00001|ko01000|ko01000	KEGG Orthology (KO)>>>09100 Metabolism>>>09101 Carbohydrate metabolism>>>00660 C5-Branched dibasic acid metabolism [PATH:ko00660]|KEGG Orthology (KO)>>>09100 Metabolism>>>09105 Amino acid metabolism>>>00290 Valine, leucine and isoleucine biosynthesis [PATH:ko00290]|KEGG Orthology (KO)>>>09100 Metabolism>>>09110 Biosynthesis of other secondary metabolites>>>00966 Glucosinolate biosynthesis [PATH:ko00966]|Enzymes>>>4. Lyases>>>4.2 Carbon-oxygen lyases>>>4.2.1 Hydro-lyases>>>4.2.1.33 3-isopropylmalate dehydratase|Enzymes>>>4. Lyases>>>4.2 Carbon-oxygen lyases>>>4.2.1 Hydro-lyases>>>4.2.1.35 (R)-2-methylmalate dehydratase	COG0065	Homoaconitase/3-isopropylmalate dehydratase large subunit (LeuC) (PDB:4KP1)	E	Amino acid transport and metabolism	COG0065	Isoleucine, leucine, valine biosynthesis	M00535|M00432	Pathway modules; Amino acid metabolism; Branched-chain amino acid metabolism|Pathway modules; Amino acid metabolism; Branched-chain amino acid metabolism	M00535|M00432	Isoleucine biosynthesis, pyruvate => 2-oxobutanoate|Leucine biosynthesis, 2-oxoisovalerate => 2-oxoisocaproate	MNETVSGGTRPRTLAEKVWDDHVVVEGEGEGGSRGPDLLFIDLHLVHEVTSPQAFDGLRLAGRRLRRPDLTLATEDHNVPTD-IVGGAVNLIADQTSRIQIETLRSNCEEFGVRLYPMGDLEQGIVHVVGPQLGLTQPGMTVVCGDSHTSTHGAFGSIAMGIGTSEVEHVMATQTLALRPFKTMAVTVTGELQPGVTAKDLILAVIAQIGTGGGQGYIIEYRGEAIEKLSMEARMTICNMSIEAGARAGMVAPDQITYDYLRGRPHAPAGDEWDEAVRYWDGLRTDEDAVFDTEVVIDGAALTPFVTWGTNPGQGVPLGAAVPDPESFTDESARIAAESALEYMDLEAGTPMRDVPVDVVFVGSCTNGRIEDLRAVAEVVDGHTVADGV-RMLIVPGSMRVREQAEAEGLDKVFTAFGAEWRQPGCSMCLGMNPDSLLPGQRCASTSNRNFEGRQGKGARTHLVSPSVAAATAVLGHFASPVDLEPAKGA----
578	GC_00000057	EVERYTHING	Marinobactershengliensis	692	7	9	2	0	0.700021	0.910918	0.791665	K01703	3-isopropylmalate/(R)-2-methylmalate dehydratase large subunit [EC:4.2.1.33 4.2.1.35]	ko00001|ko00001|ko00001|ko01000|ko01000	KEGG Orthology (KO)>>>09100 Metabolism>>>09101 Carbohydrate metabolism>>>00660 C5-Branched dibasic acid metabolism [PATH:ko00660]|KEGG Orthology (KO)>>>09100 Metabolism>>>09105 Amino acid metabolism>>>00290 Valine, leucine and isoleucine biosynthesis [PATH:ko00290]|KEGG Orthology (KO)>>>09100 Metabolism>>>09110 Biosynthesis of other secondary metabolites>>>00966 Glucosinolate biosynthesis [PATH:ko00966]|Enzymes>>>4. Lyases>>>4.2 Carbon-oxygen lyases>>>4.2.1 Hydro-lyases>>>4.2.1.33 3-isopropylmalate dehydratase|Enzymes>>>4. Lyases>>>4.2 Carbon-oxygen lyases>>>4.2.1 Hydro-lyases>>>4.2.1.35 (R)-2-methylmalate dehydratase	COG0065	Homoaconitase/3-isopropylmalate dehydratase large subunit (LeuC) (PDB:4KP1)	E	Amino acid transport and metabolism	COG0065	Isoleucine, leucine, valine biosynthesis	M00535|M00432	Pathway modules; Amino acid metabolism; Branched-chain amino acid metabolism|Pathway modules; Amino acid metabolism; Branched-chain amino acid metabolism	M00535|M00432	Isoleucine biosynthesis, pyruvate => 2-oxobutanoate|Leucine biosynthesis, 2-oxoisovalerate => 2-oxoisocaproate	--------MAGKTLYDKLWDDHLVKQRDD-----GSALIYIDRQLLHEVTSPQAFEGLRLANRKPWRIDANIATPDHNVPTT-DRAKGIDGIVDPVSRTQVETLDKNCDEFGILEFKIKDQRQGIVHVIGPEQGATLPGMSIVCGDSHTSTHGAFGCLAHGIGTSEVEHVLATQCLVQKKMKNMLVKVNGKLGAGVTGKDVVLAIIGKIGTAGGTGYAIEFGGEAIRGLSMEGRMTICNMAIEGGARVGMVAVDDITIDYVKGRPFSPKGETWDKAVEYWRTLHSDDDAVFDKVVELDGAAIKPQVSWGTSPEMVTGVDGNVPDPAKEEDPIKREGIVRALKYMGLQPNQKITDIQLDRVFIGSCTNSRIEDLREAAAVVKGRKVAASLKQAMVVPGSGLVKAQAEQEGLDKIFVEAGLEWRDPGCSMCLAMNADKLGQGEHCASTSNRNFEGRQGFGGRTHLVSPAMAAAAAVSGHFVDVRELLN--------
579	GC_00000057	EVERYTHING	Marinobactervinifirmis	4567	7	9	2	0	0.700021	0.910918	0.791665	K01703	3-isopropylmalate/(R)-2-methylmalate dehydratase large subunit [EC:4.2.1.33 4.2.1.35]	ko00001|ko00001|ko00001|ko01000|ko01000	KEGG Orthology (KO)>>>09100 Metabolism>>>09101 Carbohydrate metabolism>>>00660 C5-Branched dibasic acid metabolism [PATH:ko00660]|KEGG Orthology (KO)>>>09100 Metabolism>>>09105 Amino acid metabolism>>>00290 Valine, leucine and isoleucine biosynthesis [PATH:ko00290]|KEGG Orthology (KO)>>>09100 Metabolism>>>09110 Biosynthesis of other secondary metabolites>>>00966 Glucosinolate biosynthesis [PATH:ko00966]|Enzymes>>>4. Lyases>>>4.2 Carbon-oxygen lyases>>>4.2.1 Hydro-lyases>>>4.2.1.33 3-isopropylmalate dehydratase|Enzymes>>>4. Lyases>>>4.2 Carbon-oxygen lyases>>>4.2.1 Hydro-lyases>>>4.2.1.35 (R)-2-methylmalate dehydratase	COG0065	Homoaconitase/3-isopropylmalate dehydratase large subunit (LeuC) (PDB:4KP1)	E	Amino acid transport and metabolism	COG0065	Isoleucine, leucine, valine biosynthesis	M00535|M00432	Pathway modules; Amino acid metabolism; Branched-chain amino acid metabolism|Pathway modules; Amino acid metabolism; Branched-chain amino acid metabolism	M00535|M00432	Isoleucine biosynthesis, pyruvate => 2-oxobutanoate|Leucine biosynthesis, 2-oxoisovalerate => 2-oxoisocaproate	--------MAGKTLYDKLWDDHLVKQRDD-----GSALIYIDRQLLHEVTSPQAFEGLRLANRKPWRIDANIATPDHNVPTT-DRDKGIDGIVDPVSRTQVETLDKNCDEFGILEFKIKDQRQGIVHVIGPEQGATLPGMSIVCGDSHTSTHGAFGCLAHGIGTSEVEHVLATQCLVQKKMKNMLVKVNGKLGAGVTGKDVVLAIIGKIGTAGGTGYAIEFGGEAIRGLSMEGRMTICNMAIEGGARVGMVAVDDTTIDYVKGRPFSPKGETWDKAVEYWRTLHSDDDAVFDKVVELDGSAIKPQVSWGTSPEMVTGVDGNVPDPSKEEDPIKREGIVRALKYMGLQPNQRITDIQLDRVFIGSCTNSRIEDLREAAAVVKGRKVAASLKQAMVVPGSGLVKAQAEQEGLDKIFIEAGLEWRDPGCSMCLAMNADKLGQGEHCASTSNRNFEGRQGFGGRTHLVSPAMAAAAAVSGHFVDVRELLN--------
580	GC_00000057	EVERYTHING	Marinobactervinifirmis	5322	7	9	2	0	0.700021	0.910918	0.791665	K01703	3-isopropylmalate/(R)-2-methylmalate dehydratase large subunit [EC:4.2.1.33 4.2.1.35]	ko00001|ko00001|ko00001|ko01000|ko01000	KEGG Orthology (KO)>>>09100 Metabolism>>>09101 Carbohydrate metabolism>>>00660 C5-Branched dibasic acid metabolism [PATH:ko00660]|KEGG Orthology (KO)>>>09100 Metabolism>>>09105 Amino acid metabolism>>>00290 Valine, leucine and isoleucine biosynthesis [PATH:ko00290]|KEGG Orthology (KO)>>>09100 Metabolism>>>09110 Biosynthesis of other secondary metabolites>>>00966 Glucosinolate biosynthesis [PATH:ko00966]|Enzymes>>>4. Lyases>>>4.2 Carbon-oxygen lyases>>>4.2.1 Hydro-lyases>>>4.2.1.33 3-isopropylmalate dehydratase|Enzymes>>>4. Lyases>>>4.2 Carbon-oxygen lyases>>>4.2.1 Hydro-lyases>>>4.2.1.35 (R)-2-methylmalate dehydratase	COG0065	Homoaconitase/3-isopropylmalate dehydratase large subunit (LeuC) (PDB:4KP1)	E	Amino acid transport and metabolism	COG0065	Isoleucine, leucine, valine biosynthesis	M00535|M00432	Pathway modules; Amino acid metabolism; Branched-chain amino acid metabolism|Pathway modules; Amino acid metabolism; Branched-chain amino acid metabolism	M00535|M00432	Isoleucine biosynthesis, pyruvate => 2-oxobutanoate|Leucine biosynthesis, 2-oxoisovalerate => 2-oxoisocaproate	--------MAGKTLYDKLWDDHLVKQRDD-----GSALIYIDRQLLHEVTSPQAFEGLRLANRKPWRIDANIATPDHNVPTT-DRDKGIDGIVDPVSRTQVETLDKNCDEFGILEFKIKDQRQGIVHVIGPEQGATLPGMSIVCGDSHTSTHGAFGCLAHGIGTSEVEHVLATQCLVQKKMKNMLVKVNGKLGAGVTGKDVVLAIIGKIGTAGGTGYAIEFGGEAIRGLSMEGRMTICNMAIEGGARVGMVAVDDTTIDYVKGRPFSPKGETWDKAVEYWRTLHSDDDAVFDKVVELDGSAIKPQVSWGTSPEMVTGVDGNVPDPAKEDDPIKREGIVRALKYMGLQPNQKITDIQLDRVFIGSCTNSRIEDLREAAAVVKGRKVAASLKQAMVVPGSGLVKA-------------------------------------------------------------------------------------------
581	GC_00000057	EVERYTHING	Stenotrophomonas_maltophilia_Z_bin003_S3	396	7	9	2	0	0.700021	0.910918	0.791665	K01703	3-isopropylmalate/(R)-2-methylmalate dehydratase large subunit [EC:4.2.1.33 4.2.1.35]	ko00001|ko00001|ko00001|ko01000|ko01000	KEGG Orthology (KO)>>>09100 Metabolism>>>09101 Carbohydrate metabolism>>>00660 C5-Branched dibasic acid metabolism [PATH:ko00660]|KEGG Orthology (KO)>>>09100 Metabolism>>>09105 Amino acid metabolism>>>00290 Valine, leucine and isoleucine biosynthesis [PATH:ko00290]|KEGG Orthology (KO)>>>09100 Metabolism>>>09110 Biosynthesis of other secondary metabolites>>>00966 Glucosinolate biosynthesis [PATH:ko00966]|Enzymes>>>4. Lyases>>>4.2 Carbon-oxygen lyases>>>4.2.1 Hydro-lyases>>>4.2.1.33 3-isopropylmalate dehydratase|Enzymes>>>4. Lyases>>>4.2 Carbon-oxygen lyases>>>4.2.1 Hydro-lyases>>>4.2.1.35 (R)-2-methylmalate dehydratase	COG0065	Homoaconitase/3-isopropylmalate dehydratase large subunit (LeuC) (PDB:4KP1)	E	Amino acid transport and metabolism	COG0065	Isoleucine, leucine, valine biosynthesis	M00535|M00432	Pathway modules; Amino acid metabolism; Branched-chain amino acid metabolism|Pathway modules; Amino acid metabolism; Branched-chain amino acid metabolism	M00535|M00432	Isoleucine biosynthesis, pyruvate => 2-oxobutanoate|Leucine biosynthesis, 2-oxoisovalerate => 2-oxoisocaproate	------MTPAPRTLYDKLWDAHVVVPETDS----APAVLYIDLHLIHEVTSPQAFTELRERGLSPRRPDRTKATMDHSTPTLPAGADGKLPYASAASEAQVAMLAANCAAHGIELFDLQSASRGIVHVIAPEQGFTQPGMTIVCGDSHTSTHGAFGALAFGIGTSEVGHVLATQCLLQRKAKTMAITVDGALAQGVGAKDVVLHIIGVIGVNGGTGHVLEFRGSAIEAMDMEQRMTLCNMSIEAGARAGMVAPDQITFDWVAATPRGPKGADFDAAVAAWSQLRSDQGARFDVEVHIDAADIRPTLTWGTHPGTAIAVDQPIPAANDA-------AAQKGLDYMHFHAGQTLAGTPVDVVFVGSCTNGRLSDMREVAQVLQGRRVAPSV-RMLVVPGSEIVKRQAEAEGIDVVVRAAGAEWREPGCSMCIAMNGDLVAPGQLAVSTSNRNFEGRQGPGSRTLLASPMTAAWAAVNGRVADPRELYATLEVA---
627	GC_00000063	EVERYTHING	Aliihoeflea_bin002_S3	3246	7	9	2	0	0.667476	0.819759	0.735821	K01961	acetyl-CoA carboxylase, biotin carboxylase subunit [EC:6.4.1.2 6.3.4.14]	ko00001|ko00001|ko00001|ko00001|ko01000|ko01000	KEGG Orthology (KO)>>>09100 Metabolism>>>09101 Carbohydrate metabolism>>>00620 Pyruvate metabolism [PATH:ko00620]|KEGG Orthology (KO)>>>09100 Metabolism>>>09101 Carbohydrate metabolism>>>00640 Propanoate metabolism [PATH:ko00640]|KEGG Orthology (KO)>>>09100 Metabolism>>>09102 Energy metabolism>>>00720 Carbon fixation pathways in prokaryotes [PATH:ko00720]|KEGG Orthology (KO)>>>09100 Metabolism>>>09103 Lipid metabolism>>>00061 Fatty acid biosynthesis [PATH:ko00061]|Enzymes>>>6. Ligases>>>6.3 Forming carbon-nitrogen bonds>>>6.3.4 Other carbon-nitrogen ligases>>>6.3.4.14 biotin carboxylase|Enzymes>>>6. Ligases>>>6.4 Forming carbon-carbon bonds>>>6.4.1 Ligases that form carbon-carbon bonds (only sub-subclass identified to date)>>>6.4.1.2 acetyl-CoA carboxylase	COG0439	Biotin carboxylase (AccC) (PDB:1BNC)	I	Lipid transport and metabolism	COG0439	Fatty acid biosynthesis	M00376|M00082|M00613	Pathway modules; Energy metabolism; Carbon fixation|Pathway modules; Lipid metabolism; Fatty acid metabolism|Signature modules; Module set; Metabolic capacity	M00376|M00082|M00613	3-Hydroxypropionate bi-cycle|Fatty acid biosynthesis, initiation|Anoxygenic photosynthesis in green nonsulfur bacteria	--MFQKILIANRGEIALRILRAAKELGIQTVAVHSTADADAMHVRLADESVCIGPPPSRDSYLNIHQIVAACEITGADAIHPGYGFLSENAKFADILAAHNITFIGPSGDHIRVMGDKIEAKRTAKRLGIPVVPGSEGGVTDEGEA-KTIAAEIGYPVIIKASAGGGGRGMKVARSEDELAIALATARSEAGAAFGDDAVYIEKYLEKPRHIEVQILGDGRGNAVHLGERDCSLQRRHQKVWEEATSPALNASERAKIGEICSNAVAGLG-YSGAGTIEFLYENG--EFYFIEMNTRLQVEHPITEAITGIDLVHEQIRVASGGGLSVTQNDIRFNGHAIECRINAEDART-FVPSPGTVTTFHPPGGLGVRVDSAVYNGYKIPPYYDSLIGKLIVHGRNRVECMMRLRRALDEFVVDGINTTLPLFRDLVGNSDIANGDYDIHWLEKYLASKP------------
628	GC_00000063	EVERYTHING	Aliihoeflea_bin004_S3	3051	7	9	2	0	0.667476	0.819759	0.735821	K01961	acetyl-CoA carboxylase, biotin carboxylase subunit [EC:6.4.1.2 6.3.4.14]	ko00001|ko00001|ko00001|ko00001|ko01000|ko01000	KEGG Orthology (KO)>>>09100 Metabolism>>>09101 Carbohydrate metabolism>>>00620 Pyruvate metabolism [PATH:ko00620]|KEGG Orthology (KO)>>>09100 Metabolism>>>09101 Carbohydrate metabolism>>>00640 Propanoate metabolism [PATH:ko00640]|KEGG Orthology (KO)>>>09100 Metabolism>>>09102 Energy metabolism>>>00720 Carbon fixation pathways in prokaryotes [PATH:ko00720]|KEGG Orthology (KO)>>>09100 Metabolism>>>09103 Lipid metabolism>>>00061 Fatty acid biosynthesis [PATH:ko00061]|Enzymes>>>6. Ligases>>>6.3 Forming carbon-nitrogen bonds>>>6.3.4 Other carbon-nitrogen ligases>>>6.3.4.14 biotin carboxylase|Enzymes>>>6. Ligases>>>6.4 Forming carbon-carbon bonds>>>6.4.1 Ligases that form carbon-carbon bonds (only sub-subclass identified to date)>>>6.4.1.2 acetyl-CoA carboxylase	COG0439	Biotin carboxylase (AccC) (PDB:1BNC)	I	Lipid transport and metabolism	COG0439	Fatty acid biosynthesis	M00376|M00082|M00613	Pathway modules; Energy metabolism; Carbon fixation|Pathway modules; Lipid metabolism; Fatty acid metabolism|Signature modules; Module set; Metabolic capacity	M00376|M00082|M00613	3-Hydroxypropionate bi-cycle|Fatty acid biosynthesis, initiation|Anoxygenic photosynthesis in green nonsulfur bacteria	--MFQKILIANRGEIALRILRAAKELGIQTVAVHSTADANAMHVRLADESVCIGPPPSRDSYLNIHQIVAACEITGADAIHPGYGFLSENAKFADILAAHNITFIGPSGDHIRVMGDKIEAKRTAKRLGIPVVPGSEGGVTDEGEA-KRIAADIGYPVIIKASAGGGGRGMKVARSEDELGIALQTARSEAGAAFGDDAVYIEKYLEKPRHIEVQVLGDGRGNAVHLGERDCSLQRRHQKVWEEATSPALNAAERSKIGETVSKAIGDLG-YSGAGTIEFLYENG--EFYFIEMNTRLQVEHPVTEAITGIDLVHEQIRVASGSGLSVTQDDIRFNGHAIECRINAEDART-FVPSPGTVTTFHTPGGLGVRVDSAVYSGYKIPPYYDSLIGKLIVHGRNRVECMMRLRRALDEFVVDGINTTLPLFRDLVGNPDIANGDYDIHWLEKYLAEKP------------
629	GC_00000063	EVERYTHING	Aliihoeflea_bin004_S3	2165	7	9	2	0	0.667476	0.819759	0.735821	K01961	acetyl-CoA carboxylase, biotin carboxylase subunit [EC:6.4.1.2 6.3.4.14]	ko00001|ko00001|ko00001|ko00001|ko01000|ko01000	KEGG Orthology (KO)>>>09100 Metabolism>>>09101 Carbohydrate metabolism>>>00620 Pyruvate metabolism [PATH:ko00620]|KEGG Orthology (KO)>>>09100 Metabolism>>>09101 Carbohydrate metabolism>>>00640 Propanoate metabolism [PATH:ko00640]|KEGG Orthology (KO)>>>09100 Metabolism>>>09102 Energy metabolism>>>00720 Carbon fixation pathways in prokaryotes [PATH:ko00720]|KEGG Orthology (KO)>>>09100 Metabolism>>>09103 Lipid metabolism>>>00061 Fatty acid biosynthesis [PATH:ko00061]|Enzymes>>>6. Ligases>>>6.3 Forming carbon-nitrogen bonds>>>6.3.4 Other carbon-nitrogen ligases>>>6.3.4.14 biotin carboxylase|Enzymes>>>6. Ligases>>>6.4 Forming carbon-carbon bonds>>>6.4.1 Ligases that form carbon-carbon bonds (only sub-subclass identified to date)>>>6.4.1.2 acetyl-CoA carboxylase	COG4770	Acetyl/propionyl-CoA carboxylase, alpha subunit (PccA) (PDB:3U9S)	I	Lipid transport and metabolism			M00376|M00082|M00613	Pathway modules; Energy metabolism; Carbon fixation|Pathway modules; Lipid metabolism; Fatty acid metabolism|Signature modules; Module set; Metabolic capacity	M00376|M00082|M00613	3-Hydroxypropionate bi-cycle|Fatty acid biosynthesis, initiation|Anoxygenic photosynthesis in green nonsulfur bacteria	#NAME?
630	GC_00000063	EVERYTHING	Alishewanellaagri	200	7	9	2	0	0.667476	0.819759	0.735821	K01961	acetyl-CoA carboxylase, biotin carboxylase subunit [EC:6.4.1.2 6.3.4.14]	ko00001|ko00001|ko00001|ko00001|ko01000|ko01000	KEGG Orthology (KO)>>>09100 Metabolism>>>09101 Carbohydrate metabolism>>>00620 Pyruvate metabolism [PATH:ko00620]|KEGG Orthology (KO)>>>09100 Metabolism>>>09101 Carbohydrate metabolism>>>00640 Propanoate metabolism [PATH:ko00640]|KEGG Orthology (KO)>>>09100 Metabolism>>>09102 Energy metabolism>>>00720 Carbon fixation pathways in prokaryotes [PATH:ko00720]|KEGG Orthology (KO)>>>09100 Metabolism>>>09103 Lipid metabolism>>>00061 Fatty acid biosynthesis [PATH:ko00061]|Enzymes>>>6. Ligases>>>6.3 Forming carbon-nitrogen bonds>>>6.3.4 Other carbon-nitrogen ligases>>>6.3.4.14 biotin carboxylase|Enzymes>>>6. Ligases>>>6.4 Forming carbon-carbon bonds>>>6.4.1 Ligases that form carbon-carbon bonds (only sub-subclass identified to date)>>>6.4.1.2 acetyl-CoA carboxylase	COG0439	Biotin carboxylase (AccC) (PDB:1BNC)	I	Lipid transport and metabolism	COG0439	Fatty acid biosynthesis	M00376|M00082|M00613	Pathway modules; Energy metabolism; Carbon fixation|Pathway modules; Lipid metabolism; Fatty acid metabolism|Signature modules; Module set; Metabolic capacity	M00376|M00082|M00613	3-Hydroxypropionate bi-cycle|Fatty acid biosynthesis, initiation|Anoxygenic photosynthesis in green nonsulfur bacteria	--MLEKVLIANRGEIALRILRACKELGIKTVAVHSTVDRNLKHVLLADETICIGPAPSPQSYLNIPALIAAAEVTNAQAIHPGYGFLAERADFAQQVEESGLVFIGPHPDSIRLMGDKVSAIEAMKKAGVPCVPGSDGAVGDDAATNKAIAKRIGYPIIVKAAGGGGGRGMRVVRSEEELVSSIEMTKAEAKAAFGNDMVYMEKFLENPRHIEIQVLADGQGNAIHLGERDCSMQRRHQKVVEEAPAPGITPELRAFIGGRCVDACKVMN-YRGAGTFEFLFENG--EFFFIEMNTRIQVEHPVTEMITGVDLIKEQLRIASGMPLTIKQEDIVIRGHAVECRINAEDPVS-FIPSPGKITRFHPPGGNGIRWDSHIYADYSVPPNYDSMVGKLITYGESRDIAIARMRNALDELLVEGIKTNIPLHKDIMRDAGFCQGGTNIHYLEKKLGIK-------------
631	GC_00000063	EVERYTHING	Campylobacterales_UBA1877_Kmv14_bin001_S4	1367	7	9	2	0	0.667476	0.819759	0.735821	K01961	acetyl-CoA carboxylase, biotin carboxylase subunit [EC:6.4.1.2 6.3.4.14]	ko00001|ko00001|ko00001|ko00001|ko01000|ko01000	KEGG Orthology (KO)>>>09100 Metabolism>>>09101 Carbohydrate metabolism>>>00620 Pyruvate metabolism [PATH:ko00620]|KEGG Orthology (KO)>>>09100 Metabolism>>>09101 Carbohydrate metabolism>>>00640 Propanoate metabolism [PATH:ko00640]|KEGG Orthology (KO)>>>09100 Metabolism>>>09102 Energy metabolism>>>00720 Carbon fixation pathways in prokaryotes [PATH:ko00720]|KEGG Orthology (KO)>>>09100 Metabolism>>>09103 Lipid metabolism>>>00061 Fatty acid biosynthesis [PATH:ko00061]|Enzymes>>>6. Ligases>>>6.3 Forming carbon-nitrogen bonds>>>6.3.4 Other carbon-nitrogen ligases>>>6.3.4.14 biotin carboxylase|Enzymes>>>6. Ligases>>>6.4 Forming carbon-carbon bonds>>>6.4.1 Ligases that form carbon-carbon bonds (only sub-subclass identified to date)>>>6.4.1.2 acetyl-CoA carboxylase	COG4770	Acetyl/propionyl-CoA carboxylase, alpha subunit (PccA) (PDB:3U9S)	I	Lipid transport and metabolism			M00376|M00082|M00613	Pathway modules; Energy metabolism; Carbon fixation|Pathway modules; Lipid metabolism; Fatty acid metabolism|Signature modules; Module set; Metabolic capacity	M00376|M00082|M00613	3-Hydroxypropionate bi-cycle|Fatty acid biosynthesis, initiation|Anoxygenic photosynthesis in green nonsulfur bacteria	-MKIEKILVANRGEIALRAIRTIQEMGKQAIAVYSTADKDALYLKYADASICIGGPKSAQSYLSIPSIITAAEISECDAIFPGYGFLSENQSFVEICQHHKIKFIGPSVDVMMMMSDKSKAKEVMKKAGVPVIPGSEGALKSVEEA-RTLANAMGYPVIIKAAAGGGGRGMRVVNKEEDVEKLFLAAESEAVSAFGDGTLYMEKYILKPRHIEVQVMGDSHGNAIHIGERDCSLQRRHQKLIEESPAILLDEATRTKLLATAVKATKAIG-YENAGTFEFLVDAD-KNFYFMEMNTRLQVEHCVSEMVSGIDIIELMIRVAEGEALPP-QEAITCKGHSIECRITAEDPVR-FIPSPGKITTFIAPGGRNVRLDSHAYSGYVVPSHYDSMIGKLVVWAEDRPRAIAKMKQALKELHVEGIKTVRDFHLAMMDNPDFISNNYDTNYLSTL-----------------
632	GC_00000063	EVERYTHING	Marinobactershengliensis	1645	7	9	2	0	0.667476	0.819759	0.735821	K01961	acetyl-CoA carboxylase, biotin carboxylase subunit [EC:6.4.1.2 6.3.4.14]	ko00001|ko00001|ko00001|ko00001|ko01000|ko01000	KEGG Orthology (KO)>>>09100 Metabolism>>>09101 Carbohydrate metabolism>>>00620 Pyruvate metabolism [PATH:ko00620]|KEGG Orthology (KO)>>>09100 Metabolism>>>09101 Carbohydrate metabolism>>>00640 Propanoate metabolism [PATH:ko00640]|KEGG Orthology (KO)>>>09100 Metabolism>>>09102 Energy metabolism>>>00720 Carbon fixation pathways in prokaryotes [PATH:ko00720]|KEGG Orthology (KO)>>>09100 Metabolism>>>09103 Lipid metabolism>>>00061 Fatty acid biosynthesis [PATH:ko00061]|Enzymes>>>6. Ligases>>>6.3 Forming carbon-nitrogen bonds>>>6.3.4 Other carbon-nitrogen ligases>>>6.3.4.14 biotin carboxylase|Enzymes>>>6. Ligases>>>6.4 Forming carbon-carbon bonds>>>6.4.1 Ligases that form carbon-carbon bonds (only sub-subclass identified to date)>>>6.4.1.2 acetyl-CoA carboxylase	COG0439	Biotin carboxylase (AccC) (PDB:1BNC)	I	Lipid transport and metabolism	COG0439	Fatty acid biosynthesis	M00376|M00082|M00613	Pathway modules; Energy metabolism; Carbon fixation|Pathway modules; Lipid metabolism; Fatty acid metabolism|Signature modules; Module set; Metabolic capacity	M00376|M00082|M00613	3-Hydroxypropionate bi-cycle|Fatty acid biosynthesis, initiation|Anoxygenic photosynthesis in green nonsulfur bacteria	MAMLEKVLIANRGEIALRILRACKELGIKTVAVHSQVDRDLMHVRLADETVCIGPNSATESYLNIPTIISAAEVTDSVGIHPGYGFLAENADFAEQVEKSGFRFIGPRAETIRLMGNKVSAIEAMKKAGVPTVPGSDGPLTDDDERTLQVARQIGYPVMIKAASGGGGRGMQVVHSEAALLKAVQITQSEAKNAFGDPTVYLEKFLETPRHVEIQVLADMHGNVIHLGDRDCSMQRRNQKVIEEAPAPNVDPVSRERTLKACVDACKEIG-YVGAGTFEFLYQDG--EFYFIEMNTRVQVEHPVSEMVTGVDIVREQLRIASGLPLQYSQDEIHISGHAIECRINAEDPQT-FVPSPGKVKHFHAPGGNGIRVDSHLYSGYTVPPYYDSLVAKLITWGDDREIARRRMKNALDEMLVEGIKTNQPLHRKLVRDGGFKQVDFTIHYLEKLMRD--------------
633	GC_00000063	EVERYTHING	Marinobactervinifirmis	6126	7	9	2	0	0.667476	0.819759	0.735821					COG0439	Biotin carboxylase (AccC) (PDB:1BNC)	I	Lipid transport and metabolism	COG0439	Fatty acid biosynthesis					MAMLEKVLIANRGEIALRILRACKELGIKTVAVHSQVDRD-----------------------------------------------------------------------------------------------------------------------------------------------------------------------------------------------LMHVRLADETVCIGPNSPTESYLNIPTIISAAEVTDSVGIHPGYG---FLAENA--DF-------------------------AEQVEKSGFRFIGPRAETIRLMGNKVSA-IEAMKKAG--VPTV--------PGSDGPLTDD-----------------------DERTLKLAR-------------QIGYPVMIKAASGGGGRGMQVV------------------------
634	GC_00000063	EVERYTHING	Marinobactervinifirmis	4564	7	9	2	0	0.667476	0.819759	0.735821					COG0439	Biotin carboxylase (AccC) (PDB:1BNC)	I	Lipid transport and metabolism	COG0439	Fatty acid biosynthesis					-----------------------------------------------------------------------------------------------------------------------------------------------------LARQIGYPVMIKAASGGGGRGMQVVHSEAALLKAVQITQTEAKNAFGDPTVYLEKFLETPRHVEVQVLADMHGNVIHLGDRDCSMQRRNQKVIEEAPAPNVNPESRERTLKACIDACKEIG-YVGAGTFEFLYQDG--EFYFIEMNTRVQVEHPVSEMVTGVDIVREQLRIASGLPLQYSQDEIHISGHAIECRINAEDPQT-FVPSPGKVKHFHAPGGNGIRVDSHLYSGYTVPPYYDSLVAKLITWGDDREIARRRMKNALDEMLVEGIKTNQPLHRKLVRDGGFKQVDFTIHYLEKLMRD--------------
635	GC_00000063	EVERYTHING	Stenotrophomonas_maltophilia_Z_bin003_S3	94	7	9	2	0	0.667476	0.819759	0.735821	K01961	acetyl-CoA carboxylase, biotin carboxylase subunit [EC:6.4.1.2 6.3.4.14]	ko00001|ko00001|ko00001|ko00001|ko01000|ko01000	KEGG Orthology (KO)>>>09100 Metabolism>>>09101 Carbohydrate metabolism>>>00620 Pyruvate metabolism [PATH:ko00620]|KEGG Orthology (KO)>>>09100 Metabolism>>>09101 Carbohydrate metabolism>>>00640 Propanoate metabolism [PATH:ko00640]|KEGG Orthology (KO)>>>09100 Metabolism>>>09102 Energy metabolism>>>00720 Carbon fixation pathways in prokaryotes [PATH:ko00720]|KEGG Orthology (KO)>>>09100 Metabolism>>>09103 Lipid metabolism>>>00061 Fatty acid biosynthesis [PATH:ko00061]|Enzymes>>>6. Ligases>>>6.3 Forming carbon-nitrogen bonds>>>6.3.4 Other carbon-nitrogen ligases>>>6.3.4.14 biotin carboxylase|Enzymes>>>6. Ligases>>>6.4 Forming carbon-carbon bonds>>>6.4.1 Ligases that form carbon-carbon bonds (only sub-subclass identified to date)>>>6.4.1.2 acetyl-CoA carboxylase	COG0439	Biotin carboxylase (AccC) (PDB:1BNC)	I	Lipid transport and metabolism	COG0439	Fatty acid biosynthesis	M00376|M00082|M00613	Pathway modules; Energy metabolism; Carbon fixation|Pathway modules; Lipid metabolism; Fatty acid metabolism|Signature modules; Module set; Metabolic capacity	M00376|M00082|M00613	3-Hydroxypropionate bi-cycle|Fatty acid biosynthesis, initiation|Anoxygenic photosynthesis in green nonsulfur bacteria	--MLDKVVIANRGEIALRILRACHTLGIRTVAVHSTVDRNLKHVAMADESVCIGPAPSSESYLNIPALIAAAEVTDAQAIHPGYGFLSENADFAERVEESGFIFIGPKADTIRLMGDKVEAIRAMKAAGVPCVPGSGGPLTDDIVANTKIAREIGYPVIIKASGGGGGRGMRVVHAEASLKAAIETTKSEAKAAFSNDQVYMEKFLENPRHVEIQVLADGQGNAIHLGERDCSMQRRHQKVVEEAPAPGITAELRDEIGKVCVEACIRIG-YRGAGTFEFLFEDG--RFYFIEMNTRVQVEHPVTEMVTGIDLVCEQLRIAAGQKLTIKQSDVVLTGHAIECRINAEDAET-FVPSPGQITAFHPPGGPGVRVDTHIYSGYRVPPNYDSMIGKLIVHGPDRETAIARMRVALSELVVDGIKTNVALQQRIMRDKGFQAGGQNIHYLEKRLAERKNKSIALT-----
660	GC_00000067	EVERYTHING	Aliihoeflea_bin002_S3	3190	7	8	2	0	0.788053	0.844105	0.815117	K01878	glycyl-tRNA synthetase alpha chain [EC:6.1.1.14]	ko00001|ko01000|ko01007|ko03016	KEGG Orthology (KO)>>>09120 Genetic Information Processing>>>09122 Translation>>>00970 Aminoacyl-tRNA biosynthesis [PATH:ko00970]|Enzymes>>>6. Ligases>>>6.1 Forming carbon-oxygen bonds>>>6.1.1 Ligases forming aminoacyl-tRNA and related compounds>>>6.1.1.14 glycine---tRNA ligase|Amino acid related enzymes>>>Aminoacyl-tRNA synthetase>>>Class II (C/G)|Transfer RNA biogenesis>>>Prokaryotic type>>>Aminoacyl-tRNA synthetases (AARSs)>>>Other AARSs	COG0752	Glycyl-tRNA synthetase, alpha subunit (GlyQ) (PDB:1J5W)	J	Translation, ribosomal structure and biogenesis	COG0752	Aminoacyl-tRNA synthetases					----MTAAHMHPSRSFQGLILALHNYWADYGCVVLQPYDMEVGAGTFHPATTLRSLGPKPWNAAYVQPSRRPKDGRYGENPNRLQHYYQYQVILKPNPSNLQELYLGSLAAIGLDMSVHDVRFVEDDWESPTLGAWGLGWECWCDGMEVSQFTYFQQVCGIECSPVAGELTYGLERLAMYVQGVDNVYDLNFNGREGAEKVTYGDVFLQAEQEYSRYNFEFANTAVLFRHFEEAEAECKALLAAGEAAEGANAGLHKCVFPAYDQTIKASHVFNLLDARGVISVTERQSYILRVRNLAKACGEAFLKTDAGGINFNKAA----------------------------------
661	GC_00000067	EVERYTHING	Aliihoeflea_bin004_S3	2703	7	8	2	0	0.788053	0.844105	0.815117	K01878	glycyl-tRNA synthetase alpha chain [EC:6.1.1.14]	ko00001|ko01000|ko01007|ko03016	KEGG Orthology (KO)>>>09120 Genetic Information Processing>>>09122 Translation>>>00970 Aminoacyl-tRNA biosynthesis [PATH:ko00970]|Enzymes>>>6. Ligases>>>6.1 Forming carbon-oxygen bonds>>>6.1.1 Ligases forming aminoacyl-tRNA and related compounds>>>6.1.1.14 glycine---tRNA ligase|Amino acid related enzymes>>>Aminoacyl-tRNA synthetase>>>Class II (C/G)|Transfer RNA biogenesis>>>Prokaryotic type>>>Aminoacyl-tRNA synthetases (AARSs)>>>Other AARSs	COG0752	Glycyl-tRNA synthetase, alpha subunit (GlyQ) (PDB:1J5W)	J	Translation, ribosomal structure and biogenesis	COG0752	Aminoacyl-tRNA synthetases					----MTAPHMHPSRSFQGLILALHNYWADYGCVVLQPYDMEVGAGTFHPATTLRSLGPKPWNAAYVQPSRRPKDGRYGENPNRLQHYYQYQVILKPNPSNLQELYLGSLNAIGLDPLVHDIRFVEDDWESPTLGAWGLGWECWCDGMEVSQFTYFQQVCGIECAPVSGELTYGLERLAMYVQGVDNVYDLNFNGRDGAEKVTYGDVFLQAEQEYSRHNFEHANTAMLFRHFEDAEGECRALLDAGAPKPGDNATLHKMVLPAYDQAIKASHVFNLLDARGVISVTERQSYILRVRNLAKACGEAFLLTDAGGANLKLPDFNQEVA----------------------------
662	GC_00000067	EVERYTHING	Alishewanellaagri	2414	7	8	2	0	0.788053	0.844105	0.815117	K01878	glycyl-tRNA synthetase alpha chain [EC:6.1.1.14]	ko00001|ko01000|ko01007|ko03016	KEGG Orthology (KO)>>>09120 Genetic Information Processing>>>09122 Translation>>>00970 Aminoacyl-tRNA biosynthesis [PATH:ko00970]|Enzymes>>>6. Ligases>>>6.1 Forming carbon-oxygen bonds>>>6.1.1 Ligases forming aminoacyl-tRNA and related compounds>>>6.1.1.14 glycine---tRNA ligase|Amino acid related enzymes>>>Aminoacyl-tRNA synthetase>>>Class II (C/G)|Transfer RNA biogenesis>>>Prokaryotic type>>>Aminoacyl-tRNA synthetases (AARSs)>>>Other AARSs	COG0752	Glycyl-tRNA synthetase, alpha subunit (GlyQ) (PDB:1J5W)	J	Translation, ribosomal structure and biogenesis	COG0752	Aminoacyl-tRNA synthetases					-------MHKYDIKTFQGLILALQDYWARQGCVIVQPLDLEVGAGTFHPMTFLRSLGPEPTNVAYVQPCRRPTDGRYGENPNRLQHYYQFQVILKPSPDNIQELYLGSLRELGIDTLVHDIRFVEDNWESPTLGAWGLGWEVWLNGMEVTQFTYFQQVGGLECRPVTGEITYGLERLAMYIQGVDSIYDLVWTDGPLGR-VTYGDVFHQNEVEQSTYNFEHADVAALFAYFDQCEKESQYLIEQGLA------------LPAYEKVMKASHAFNLLDARHAISVTERQRYILRVRTLAKACAQAYYDAREKLGFPLCKNQSAKQSEAN-------------------------
663	GC_00000067	EVERYTHING	Campylobacterales_UBA1877_Kmv14_bin001_S4	326	7	8	2	0	0.788053	0.844105	0.815117	K01878	glycyl-tRNA synthetase alpha chain [EC:6.1.1.14]	ko00001|ko01000|ko01007|ko03016	KEGG Orthology (KO)>>>09120 Genetic Information Processing>>>09122 Translation>>>00970 Aminoacyl-tRNA biosynthesis [PATH:ko00970]|Enzymes>>>6. Ligases>>>6.1 Forming carbon-oxygen bonds>>>6.1.1 Ligases forming aminoacyl-tRNA and related compounds>>>6.1.1.14 glycine---tRNA ligase|Amino acid related enzymes>>>Aminoacyl-tRNA synthetase>>>Class II (C/G)|Transfer RNA biogenesis>>>Prokaryotic type>>>Aminoacyl-tRNA synthetases (AARSs)>>>Other AARSs	COG0752	Glycyl-tRNA synthetase, alpha subunit (GlyQ) (PDB:1J5W)	J	Translation, ribosomal structure and biogenesis	COG0752	Aminoacyl-tRNA synthetases					-------------MTFSQMLLTLQDFWQKQGCTIVQPYDHPAGAGTFHPATFLRSLGPKPWATAYVAPSRRPTDGRYGENPNRLGSYYQFQVLIKPSPADIQALYLKSLEVLGLDLSAHDIRFVEDNWESPTLGAWGLGWEVWLDGMEVTQFTYFQQVGGIPCEPVSVEITYGVERLAMYLQQVDSVFDIVWNENSAGK-TTYRDVHHQGEVEYSKYHFEVADVPMLLTQFTNASAECQRCLEAKLP------------LPAYDYCLLASHAFNVLDARKAISVTERQNYILKIRELAKGCAMAYVEATTT------------------------------------------
664	GC_00000067	EVERYTHING	Marinobactershengliensis	3790	7	8	2	0	0.788053	0.844105	0.815117	K01878	glycyl-tRNA synthetase alpha chain [EC:6.1.1.14]	ko00001|ko01000|ko01007|ko03016	KEGG Orthology (KO)>>>09120 Genetic Information Processing>>>09122 Translation>>>00970 Aminoacyl-tRNA biosynthesis [PATH:ko00970]|Enzymes>>>6. Ligases>>>6.1 Forming carbon-oxygen bonds>>>6.1.1 Ligases forming aminoacyl-tRNA and related compounds>>>6.1.1.14 glycine---tRNA ligase|Amino acid related enzymes>>>Aminoacyl-tRNA synthetase>>>Class II (C/G)|Transfer RNA biogenesis>>>Prokaryotic type>>>Aminoacyl-tRNA synthetases (AARSs)>>>Other AARSs	COG0752	Glycyl-tRNA synthetase, alpha subunit (GlyQ) (PDB:1J5W)	J	Translation, ribosomal structure and biogenesis	COG0752	Aminoacyl-tRNA synthetases					MTDKATNNSAPDIKTFQGLILALQNFWAQHGCVVLQPLDMEVGAGTFHPATFLRSIGPETWNSAYVQPSRRPTDGRYGENPNRLQHYYQFQVVLKPSPDNIQELYLDSLRALGLDPLVHDIRFVEDNWESPTLGAWGLGWEIWLNGMEVTQFTYFQQVGGLECYPVTGELTYGLERIAMYLQGVDSVYDLVWTKGPDGV-VTYGDVFHQNEVEQSTYNFEHADTEFLFHSFDVYERESARLIEAGLP------------LPAYEQVLKASHTFNLLDARHAISVTERQRFILRVRTLARSVAQAYFESRRKLGFPLAPEHLRKEVLAAAEAADAKANKKGKKANKAPQEQGNA
665	GC_00000067	EVERYTHING	Marinobactervinifirmis	3392	7	8	2	0	0.788053	0.844105	0.815117	K01878	glycyl-tRNA synthetase alpha chain [EC:6.1.1.14]	ko00001|ko01000|ko01007|ko03016	KEGG Orthology (KO)>>>09120 Genetic Information Processing>>>09122 Translation>>>00970 Aminoacyl-tRNA biosynthesis [PATH:ko00970]|Enzymes>>>6. Ligases>>>6.1 Forming carbon-oxygen bonds>>>6.1.1 Ligases forming aminoacyl-tRNA and related compounds>>>6.1.1.14 glycine---tRNA ligase|Amino acid related enzymes>>>Aminoacyl-tRNA synthetase>>>Class II (C/G)|Transfer RNA biogenesis>>>Prokaryotic type>>>Aminoacyl-tRNA synthetases (AARSs)>>>Other AARSs	COG0752	Glycyl-tRNA synthetase, alpha subunit (GlyQ) (PDB:1J5W)	J	Translation, ribosomal structure and biogenesis	COG0752	Aminoacyl-tRNA synthetases					MTDKATNNSAPDIKTFQGLILALQNFWAQHGCVVLQPLDMEVGAGTFHPATFLRSIGPETWNSAYVQPSRRPTDGRYGENPNRLQHYYQFQVVLKPSPDNIQELYLDSLRALGLDPLVHDIRFVEDNWESPTLGAWGLGWEIWLNGMEVTQFTYFQQVGGLECYPVTGELTYGLERIAMYLQGVDSVYDLVWTKGPDGV-VTYGDVFHQNEVEQSTYNFEHADTEFLFHSFDVYERESARLIEAGLP------------LPAYEQVLKASHTFNLLDARHAISVTERQRFILRVRTLARSVAQAYFESRRKLGFPLAPEHLRKEVLAAAEAADAKANKKGKKANKAPQEQGNA
666	GC_00000067	EVERYTHING	Marinobactervinifirmis	6092	7	8	2	0	0.788053	0.844105	0.815117	K01878	glycyl-tRNA synthetase alpha chain [EC:6.1.1.14]	ko00001|ko01000|ko01007|ko03016	KEGG Orthology (KO)>>>09120 Genetic Information Processing>>>09122 Translation>>>00970 Aminoacyl-tRNA biosynthesis [PATH:ko00970]|Enzymes>>>6. Ligases>>>6.1 Forming carbon-oxygen bonds>>>6.1.1 Ligases forming aminoacyl-tRNA and related compounds>>>6.1.1.14 glycine---tRNA ligase|Amino acid related enzymes>>>Aminoacyl-tRNA synthetase>>>Class II (C/G)|Transfer RNA biogenesis>>>Prokaryotic type>>>Aminoacyl-tRNA synthetases (AARSs)>>>Other AARSs	COG0752	Glycyl-tRNA synthetase, alpha subunit (GlyQ) (PDB:1J5W)	J	Translation, ribosomal structure and biogenesis	COG0752	Aminoacyl-tRNA synthetases					----------------------------------------------FHPATFLRSIGPETWNSAYVQPSRRPTDGRYGENPNRLQHYYQFQVVLKPSPDNIQELYLDSLRALGLDPLVHDIRFVEDNWESPTLGAWGLGWEIWLNGMEVTQFTYFQQVGGLECYPVTGELTYGLERIAMYIQGVDSVYDLVWTKGPDGV-VTYGDVFHQQEVEMSTYNFEHADTEFLFHSFDVYERESARLIEAGLP------------LPAYEQVLKASHTFNLLDARHAISVTERQRFILRVRTLARSVAQAYFESRRKLGFPLAPEHLRKEVLAAAEAA---------------------
667	GC_00000067	EVERYTHING	Stenotrophomonas_maltophilia_Z_bin003_S3	2581	7	8	2	0	0.788053	0.844105	0.815117	K01878	glycyl-tRNA synthetase alpha chain [EC:6.1.1.14]	ko00001|ko01000|ko01007|ko03016	KEGG Orthology (KO)>>>09120 Genetic Information Processing>>>09122 Translation>>>00970 Aminoacyl-tRNA biosynthesis [PATH:ko00970]|Enzymes>>>6. Ligases>>>6.1 Forming carbon-oxygen bonds>>>6.1.1 Ligases forming aminoacyl-tRNA and related compounds>>>6.1.1.14 glycine---tRNA ligase|Amino acid related enzymes>>>Aminoacyl-tRNA synthetase>>>Class II (C/G)|Transfer RNA biogenesis>>>Prokaryotic type>>>Aminoacyl-tRNA synthetases (AARSs)>>>Other AARSs	COG0752	Glycyl-tRNA synthetase, alpha subunit (GlyQ) (PDB:1J5W)	J	Translation, ribosomal structure and biogenesis	COG0752	Aminoacyl-tRNA synthetases					---MSAIPNVP--ITFQGLIQTLNQYWAQQGCVLIQPLDLEVGAGTFHPATFLRSIGPESWNAAYVQPSRRPTDGRYGENPNRLQRYYQYQVAMKPSPDNIQQLYLDSLKALGIDPLVHDLRFVEDNWESPTLGAWGLGWEVWLNGMEVTQFTYFQQAGGLECKPVLGEITYGLERLCMYLQNCDNVYDLIWTYGPDGTPVTYGDVYLQNEIEQSTYNFEYADVDEMFHRFDACEKEAQKLVDVGLP------------LPAYEQVCKASHAFNLLDARRAISVTERQRYILRVRALAQAVAKLYEAKRLEAVAAKEVQA---------------------------------
692	GC_00000071	EVERYTHING	Aliihoeflea_bin002_S3	3430	7	8	2	0	0.63104	0.788146	0.700897	K01652	acetolactate synthase I/II/III large subunit [EC:2.2.1.6]	ko00001|ko00001|ko00001|ko00001|ko01000	KEGG Orthology (KO)>>>09100 Metabolism>>>09101 Carbohydrate metabolism>>>00650 Butanoate metabolism [PATH:ko00650]|KEGG Orthology (KO)>>>09100 Metabolism>>>09101 Carbohydrate metabolism>>>00660 C5-Branched dibasic acid metabolism [PATH:ko00660]|KEGG Orthology (KO)>>>09100 Metabolism>>>09105 Amino acid metabolism>>>00290 Valine, leucine and isoleucine biosynthesis [PATH:ko00290]|KEGG Orthology (KO)>>>09100 Metabolism>>>09108 Metabolism of cofactors and vitamins>>>00770 Pantothenate and CoA biosynthesis [PATH:ko00770]|Enzymes>>>2. Transferases>>>2.2 Transferring aldehyde or ketonic groups>>>2.2.1 Transketolases and transaldolases>>>2.2.1.6 acetolactate synthase	COG0028	Acetolactate synthase large subunit or other thiamine pyrophosphate-requiring enzyme (IlvB) (PDB:1BFD)	E|H	Amino acid transport and metabolism|Coenzyme transport and metabolism	COG0028	Isoleucine, leucine, valine biosynthesis	M00019|M00570	Pathway modules; Amino acid metabolism; Branched-chain amino acid metabolism|Pathway modules; Amino acid metabolism; Branched-chain amino acid metabolism	M00019|M00570	Valine/isoleucine biosynthesis, pyruvate => valine / 2-oxobutanoate => isoleucine|Isoleucine biosynthesis, threonine => 2-oxobutanoate => isoleucine	MNSAKHDSGRREMTGAEMVVQALRDNGVKHLFGYPGGAVLPIYDELFQQEDVQHILVRHEQGAGHAAEGYARSTGKAGVMLVTSGPGATNAVTPLQDALMDSIPLVCISGQVPTPLIGSDAFQECDTVGITRPCTKHNWLVKDVNKLAAILHEAFHVATTGRPGPVVVDIPKDVQFA--KGIYTPPQTAPRTSYHPTVQGDVEAIKAAVELLANAKRPVIYSGGGVINSGAEASHLLRELVELTNAPITSTLMGLGAYPASGKNWLGMLGMHGTYEANMTMHDCDVMLCIGARFDDRITGRLNAFSPNSKKIHIDIDPSSINKNVPVDVPIIGDVGRVMEDLVRLWRAT-ARADKGRLAPWWEQIEKWRARDSLAYRPNDD-VIMPQYAIQRLYELTKGRDTYITTEVGQHQMWAAQHFGFEQPNHWMTSGGLGTMGYGLPAALGVQIAHRDALVIDIAGDASVQMTMQEMSAAVQYEAPIKIFILNNQYMGMVRQWQQLLHGNRLSHSYTEA----MPDFVLMAQAFGAHGIRCEKPGELDDAIQEM-IDVKKPVIF-DCRVANLANCFPMIPSGKAHNEMLLPDE-------------------ATDEAVANAIDAKGRALV
693	GC_00000071	EVERYTHING	Aliihoeflea_bin004_S3	1947	7	8	2	0	0.63104	0.788146	0.700897	K01652	acetolactate synthase I/II/III large subunit [EC:2.2.1.6]	ko00001|ko00001|ko00001|ko00001|ko01000	KEGG Orthology (KO)>>>09100 Metabolism>>>09101 Carbohydrate metabolism>>>00650 Butanoate metabolism [PATH:ko00650]|KEGG Orthology (KO)>>>09100 Metabolism>>>09101 Carbohydrate metabolism>>>00660 C5-Branched dibasic acid metabolism [PATH:ko00660]|KEGG Orthology (KO)>>>09100 Metabolism>>>09105 Amino acid metabolism>>>00290 Valine, leucine and isoleucine biosynthesis [PATH:ko00290]|KEGG Orthology (KO)>>>09100 Metabolism>>>09108 Metabolism of cofactors and vitamins>>>00770 Pantothenate and CoA biosynthesis [PATH:ko00770]|Enzymes>>>2. Transferases>>>2.2 Transferring aldehyde or ketonic groups>>>2.2.1 Transketolases and transaldolases>>>2.2.1.6 acetolactate synthase	COG0028	Acetolactate synthase large subunit or other thiamine pyrophosphate-requiring enzyme (IlvB) (PDB:1BFD)	E|H	Amino acid transport and metabolism|Coenzyme transport and metabolism	COG0028	Isoleucine, leucine, valine biosynthesis	M00019|M00570	Pathway modules; Amino acid metabolism; Branched-chain amino acid metabolism|Pathway modules; Amino acid metabolism; Branched-chain amino acid metabolism	M00019|M00570	Valine/isoleucine biosynthesis, pyruvate => valine / 2-oxobutanoate => isoleucine|Isoleucine biosynthesis, threonine => 2-oxobutanoate => isoleucine	MNSAKHDSGRREMTGAEMVVQALRDNGVAHIFGYPGGAVLPIYDELFQQDDVQHILVRHEQGAGHAAEGYARSTGKAGVMLVTSGPGATNAVTPLQDALMDSIPLVCITGQVPTSLIGSDAFQECDTVGITRPCTKHNWLVKDVNELAAILHEAFHVATTGRPGPVVVDIPKDVQFA--KGIYTPPQTSPRTSYHPQVQGDMEAIKAAVELMANARRPVIYSGGGVINSGNEASHLLRELVDLTGFPITSTLMGLGAYPASGPAWLGMLGMHGTYEANMAMHDCDVMVCIGARFDDRITGRLNAFSPNSKKIHIDIDPSSINKNVPADVPIIGDVGRVMEDMVRLWRAT-ARAEKARLSPWWEQIEKWRARDSLAYRPNDD-VIMPQYAIQRLYQATRHRDTYITTEVGQHQMWAAQHYGFEKPNHWMTSGGLGTMGYGLPAALGVQIAHPDALVIDIAGDASVQMTIQEMSCAVQYEAPIKIFILNNQYMGMVRQWQQLLHGNRLSHSYTEA----MPDFVKLAEAYGGHGIRCEKPGDLDDAIQEM-IDVRKPVIF-DCRVANLANCFPMIPSGKAHNEMLLPDE-------------------ATDEAVANAIDAKGRALV
694	GC_00000071	EVERYTHING	Alishewanellaagri	477	7	8	2	0	0.63104	0.788146	0.700897	K01652	acetolactate synthase I/II/III large subunit [EC:2.2.1.6]	ko00001|ko00001|ko00001|ko00001|ko01000	KEGG Orthology (KO)>>>09100 Metabolism>>>09101 Carbohydrate metabolism>>>00650 Butanoate metabolism [PATH:ko00650]|KEGG Orthology (KO)>>>09100 Metabolism>>>09101 Carbohydrate metabolism>>>00660 C5-Branched dibasic acid metabolism [PATH:ko00660]|KEGG Orthology (KO)>>>09100 Metabolism>>>09105 Amino acid metabolism>>>00290 Valine, leucine and isoleucine biosynthesis [PATH:ko00290]|KEGG Orthology (KO)>>>09100 Metabolism>>>09108 Metabolism of cofactors and vitamins>>>00770 Pantothenate and CoA biosynthesis [PATH:ko00770]|Enzymes>>>2. Transferases>>>2.2 Transferring aldehyde or ketonic groups>>>2.2.1 Transketolases and transaldolases>>>2.2.1.6 acetolactate synthase	COG0028	Acetolactate synthase large subunit or other thiamine pyrophosphate-requiring enzyme (IlvB) (PDB:1BFD)	E|H	Amino acid transport and metabolism|Coenzyme transport and metabolism	COG0028	Isoleucine, leucine, valine biosynthesis	M00019|M00570	Pathway modules; Amino acid metabolism; Branched-chain amino acid metabolism|Pathway modules; Amino acid metabolism; Branched-chain amino acid metabolism	M00019|M00570	Valine/isoleucine biosynthesis, pyruvate => valine / 2-oxobutanoate => isoleucine|Isoleucine biosynthesis, threonine => 2-oxobutanoate => isoleucine	--MTSQSKHAEMLSGAAMVIRALADEGVEYVYGYPGGAVLHIYDALFQQNKVKHVLVRHEQAATHMADAYARATGKAGVVLVTSGPGATNAVTGIATAYMDSIPMVVLTGQVMSHLIGEDAFQETDMLGISRPIVKHNMSVRRPEDIPYLIKKAFYIAQSGRPGPVVLDIPKDMTIPSNKFPYHYPDEVKLRSYQPKLKGHSGQIKKAVSALLAAKKPVLYSGGGVIMGG--AATELTELAQYLNLPVTNTLMGLGAYPGEDKQFIGMLGMHGSYEANQAMHHADLILAVGARFDDRVTNNTKKFCPDATIIHIDIDPASISKTINAHIPIVGLVQPVLEEMLATVKQKKKKLDSSALEQWWQQINDWRAVHGGRYDTTST-LLKPQYVIEQVSKITKG-EAFVCSDVGQHQMFAAQYYKFNKPNRWINSGGLGTMGFGLPAAMGVKLNFPQADVVCVTGEGSIQMNIQELSTCKQYGLGVKIINLNNGYLGMVKQWQDMNYESRYASSYMDS----LPDFIKLAEAYGHVGIRVTKPEELQPALQRAFVELKDQLVFLDIHIDPKEHVYPMQIPGGAVNEMFL----------------------SKTERT------------
695	GC_00000071	EVERYTHING	Campylobacterales_UBA1877_Kmv14_bin001_S4	1318	7	8	2	0	0.63104	0.788146	0.700897	K01652	acetolactate synthase I/II/III large subunit [EC:2.2.1.6]	ko00001|ko00001|ko00001|ko00001|ko01000	KEGG Orthology (KO)>>>09100 Metabolism>>>09101 Carbohydrate metabolism>>>00650 Butanoate metabolism [PATH:ko00650]|KEGG Orthology (KO)>>>09100 Metabolism>>>09101 Carbohydrate metabolism>>>00660 C5-Branched dibasic acid metabolism [PATH:ko00660]|KEGG Orthology (KO)>>>09100 Metabolism>>>09105 Amino acid metabolism>>>00290 Valine, leucine and isoleucine biosynthesis [PATH:ko00290]|KEGG Orthology (KO)>>>09100 Metabolism>>>09108 Metabolism of cofactors and vitamins>>>00770 Pantothenate and CoA biosynthesis [PATH:ko00770]|Enzymes>>>2. Transferases>>>2.2 Transferring aldehyde or ketonic groups>>>2.2.1 Transketolases and transaldolases>>>2.2.1.6 acetolactate synthase	COG0028	Acetolactate synthase large subunit or other thiamine pyrophosphate-requiring enzyme (IlvB) (PDB:1BFD)	E|H	Amino acid transport and metabolism|Coenzyme transport and metabolism	COG0028	Isoleucine, leucine, valine biosynthesis	M00019|M00570	Pathway modules; Amino acid metabolism; Branched-chain amino acid metabolism|Pathway modules; Amino acid metabolism; Branched-chain amino acid metabolism	M00019|M00570	Valine/isoleucine biosynthesis, pyruvate => valine / 2-oxobutanoate => isoleucine|Isoleucine biosynthesis, threonine => 2-oxobutanoate => isoleucine	---------MMEMTGSQMVIEALRNENVEVVFGYPGGAIMNVYDEVYKQKYFTHILSRHEQAAVHAADGYARASGNVGVAFVTSGPGFTNAVTGIATAYMDSIPMVIISGQVPITMIGTDAFQEIDAVGISRPCVKHNYLVRHVSELPRILKEAFYIARTGRPGPVHVDLPKDVTAQ--LGTFEYPQEIAMQTYKPTYKGNVRQIKKAVEAIAAAKRPILYLGGGIISAG--ASELVREFAKVTGIPAVETLMARGALRYDDPLLLGMLGMHGSYAANMGMSEADLMIAFGPRFDDRVTGKLSEFAKHAKIIHVDIDPSSIGKLVDVDYPIVGDMKNVLEAMLP---RAKEEIKSEKYQNWRDLLARYNEIHPLGYEDSDE-VIKPQWVIERVGELLGD-KAVISTDVGQHQMWAAQFYPFTYPRQWVTSGGLGTMGFGMPAAMGAKWAQKEQISINITGDGSILMNIQELMTAVENKIPVINIILNNNFLGMVRQWQTFFYDKRYSSTDLQM----QPDFVKLVEAFGGFGRRVETKEEFDKALEEA-IASKT-VAMIDVKVNRLENVLPMVPSGGTLYNMML----------------------EYKD--------------
696	GC_00000071	EVERYTHING	Dietzia_maris_bin001_S3	2751	7	8	2	0	0.63104	0.788146	0.700897	K01652	acetolactate synthase I/II/III large subunit [EC:2.2.1.6]	ko00001|ko00001|ko00001|ko00001|ko01000	KEGG Orthology (KO)>>>09100 Metabolism>>>09101 Carbohydrate metabolism>>>00650 Butanoate metabolism [PATH:ko00650]|KEGG Orthology (KO)>>>09100 Metabolism>>>09101 Carbohydrate metabolism>>>00660 C5-Branched dibasic acid metabolism [PATH:ko00660]|KEGG Orthology (KO)>>>09100 Metabolism>>>09105 Amino acid metabolism>>>00290 Valine, leucine and isoleucine biosynthesis [PATH:ko00290]|KEGG Orthology (KO)>>>09100 Metabolism>>>09108 Metabolism of cofactors and vitamins>>>00770 Pantothenate and CoA biosynthesis [PATH:ko00770]|Enzymes>>>2. Transferases>>>2.2 Transferring aldehyde or ketonic groups>>>2.2.1 Transketolases and transaldolases>>>2.2.1.6 acetolactate synthase	COG0028	Acetolactate synthase large subunit or other thiamine pyrophosphate-requiring enzyme (IlvB) (PDB:1BFD)	E|H	Amino acid transport and metabolism|Coenzyme transport and metabolism	COG0028	Isoleucine, leucine, valine biosynthesis	M00019|M00570	Pathway modules; Amino acid metabolism; Branched-chain amino acid metabolism|Pathway modules; Amino acid metabolism; Branched-chain amino acid metabolism	M00019|M00570	Valine/isoleucine biosynthesis, pyruvate => valine / 2-oxobutanoate => isoleucine|Isoleucine biosynthesis, threonine => 2-oxobutanoate => isoleucine	#NAME?
697	GC_00000071	EVERYTHING	Marinobactershengliensis	2384	7	8	2	0	0.63104	0.788146	0.700897	K01652	acetolactate synthase I/II/III large subunit [EC:2.2.1.6]	ko00001|ko00001|ko00001|ko00001|ko01000	KEGG Orthology (KO)>>>09100 Metabolism>>>09101 Carbohydrate metabolism>>>00650 Butanoate metabolism [PATH:ko00650]|KEGG Orthology (KO)>>>09100 Metabolism>>>09101 Carbohydrate metabolism>>>00660 C5-Branched dibasic acid metabolism [PATH:ko00660]|KEGG Orthology (KO)>>>09100 Metabolism>>>09105 Amino acid metabolism>>>00290 Valine, leucine and isoleucine biosynthesis [PATH:ko00290]|KEGG Orthology (KO)>>>09100 Metabolism>>>09108 Metabolism of cofactors and vitamins>>>00770 Pantothenate and CoA biosynthesis [PATH:ko00770]|Enzymes>>>2. Transferases>>>2.2 Transferring aldehyde or ketonic groups>>>2.2.1 Transketolases and transaldolases>>>2.2.1.6 acetolactate synthase	COG0028	Acetolactate synthase large subunit or other thiamine pyrophosphate-requiring enzyme (IlvB) (PDB:1BFD)	E|H	Amino acid transport and metabolism|Coenzyme transport and metabolism	COG0028	Isoleucine, leucine, valine biosynthesis	M00019|M00570	Pathway modules; Amino acid metabolism; Branched-chain amino acid metabolism|Pathway modules; Amino acid metabolism; Branched-chain amino acid metabolism	M00019|M00570	Valine/isoleucine biosynthesis, pyruvate => valine / 2-oxobutanoate => isoleucine|Isoleucine biosynthesis, threonine => 2-oxobutanoate => isoleucine	---------MELLSGADMLIRSLQDEGIEYIYGYPGGAALHIYDALFRQDKVKHILVRHEQAAVHMADGYARATGKPGTVLVTSGPGATNTITGIATAFMDSIPMVVLCGQVASTLIGEDAFQETDMMGVSRPVVKHNLSVRHPEEIPEVIRKAYYIAATGRPGPVVVDIPKDMTTPNERYEYSYPKKVKLRSYNPAVRGHAGQIKKAVDMLMAAKRPMIYAGGGVILGK--ASSQLTELTKTLGFPITNTLMGIGCYPATDKQHLGWLGMHGTYEANMAMHHSDLILCVGARFDDRVTNATEKFCPGARIIHIDIDPASISKTIDADVPIVGPVDAVLKEMLSLVKESKDKPDADALAAWWKQIEEWRAFHGMRYETSPD-VIKPQEVVEMLWKLTNG-DAFVTSDVGQHQMFAAQYYKFDKPNRWINSGGLGTMGFGLPAAMGIKLTHPDDEVLCFTGEGSIQMNIQELSTCKQYNLPVKIINLNNQALGMVKQWQDMNYESRHAESYMES----LPDFIKLAEAYGHVGVRIERKEDLEPKLKEV-LAMKDKLVFVDIYVDRFEHVYPMQVARGSMKDMWL----------------------SKTERV------------
698	GC_00000071	EVERYTHING	Marinobactervinifirmis	4964	7	8	2	0	0.63104	0.788146	0.700897	K01652	acetolactate synthase I/II/III large subunit [EC:2.2.1.6]	ko00001|ko00001|ko00001|ko00001|ko01000	KEGG Orthology (KO)>>>09100 Metabolism>>>09101 Carbohydrate metabolism>>>00650 Butanoate metabolism [PATH:ko00650]|KEGG Orthology (KO)>>>09100 Metabolism>>>09101 Carbohydrate metabolism>>>00660 C5-Branched dibasic acid metabolism [PATH:ko00660]|KEGG Orthology (KO)>>>09100 Metabolism>>>09105 Amino acid metabolism>>>00290 Valine, leucine and isoleucine biosynthesis [PATH:ko00290]|KEGG Orthology (KO)>>>09100 Metabolism>>>09108 Metabolism of cofactors and vitamins>>>00770 Pantothenate and CoA biosynthesis [PATH:ko00770]|Enzymes>>>2. Transferases>>>2.2 Transferring aldehyde or ketonic groups>>>2.2.1 Transketolases and transaldolases>>>2.2.1.6 acetolactate synthase	COG0028	Acetolactate synthase large subunit or other thiamine pyrophosphate-requiring enzyme (IlvB) (PDB:1BFD)	E|H	Amino acid transport and metabolism|Coenzyme transport and metabolism	COG0028	Isoleucine, leucine, valine biosynthesis	M00019|M00570	Pathway modules; Amino acid metabolism; Branched-chain amino acid metabolism|Pathway modules; Amino acid metabolism; Branched-chain amino acid metabolism	M00019|M00570	Valine/isoleucine biosynthesis, pyruvate => valine / 2-oxobutanoate => isoleucine|Isoleucine biosynthesis, threonine => 2-oxobutanoate => isoleucine	--------------------------------------------------------------------------------------------------------------------------QETDMIGVSRPVVKHNLSVRHPEEIPEVIRKAYYIASTGRPGPVVVDIPKDMTTPNERYEYSYPKKVKLRSYNPAVRGHAGQIKKAVDMLMAAKRPIIYAGGGVILGK--ASSQLTELTKTLGYPITNTLMGIGCYPATDKQHLGWLGMHGTYEANMAMHHSDLILCVGARFDDRVTNATEKFCPGARIIHIDIDPASISKTIDADVPIVGPVDAVLKEMLSLVIETKDKPDADALAAWWKQIEEWRAFHGMRYETSPD-VIKPQEVVEMLWRLTKG-DAFVTTDVGQHQMFAAQYYKFDKPNRWINSGGLGTMGFGLPAAMGIKLTHPDDEVLCFTGEGSIQMNIQELSTCKQYDLPVKIINLNNQALGMVKQWQDMNYESRHSQSYMES----LPDFIKLAEAYGHVGVRIDRKEDLEPKLKEV-LAMKDKLVFVDIYVDRFEHVYPMQVARGSMKDMWL----------------------SKTERV------------
699	GC_00000071	EVERYTHING	Marinobactervinifirmis	5933	7	8	2	0	0.63104	0.788146	0.700897					COG0028	Acetolactate synthase large subunit or other thiamine pyrophosphate-requiring enzyme (IlvB) (PDB:1BFD)	E|H	Amino acid transport and metabolism|Coenzyme transport and metabolism	COG0028	Isoleucine, leucine, valine biosynthesis					---------MELLSGAD-------------------------------------------------------------------------------------------------------------------MLIR------------------------------------SLQDEGIEYIYGYPGGAALHIYDALFRQD-----KVKHILVRHEQAAVHMADGYAR----ATGKPGTVLVTSGPGATNTITGIATA----------------FMDSIPM----VVLC-------------------------------------------GQVASTLI----------------------------------------------------------GEDAFQETDM---------------------------IGVSRPVVK--------------------------------HNLSVRH---------------------------------------------------------------------------------------PEEI--------------------------------------------------
700	GC_00000072	EVERYTHING	Aliihoeflea_bin002_S3	1279	7	8	2	0	0.613892	0.804674	0.696454	K01875	seryl-tRNA synthetase [EC:6.1.1.11]	ko00001|ko01000|ko01007|ko03016|ko03016	KEGG Orthology (KO)>>>09120 Genetic Information Processing>>>09122 Translation>>>00970 Aminoacyl-tRNA biosynthesis [PATH:ko00970]|Enzymes>>>6. Ligases>>>6.1 Forming carbon-oxygen bonds>>>6.1.1 Ligases forming aminoacyl-tRNA and related compounds>>>6.1.1.11 serine---tRNA ligase|Amino acid related enzymes>>>Aminoacyl-tRNA synthetase>>>Class II (C/G)|Transfer RNA biogenesis>>>Eukaryotic type>>>Aminoacyl-tRNA synthetases (AARSs)>>>Other AARSs|Transfer RNA biogenesis>>>Prokaryotic type>>>Aminoacyl-tRNA synthetases (AARSs)>>>Other AARSs	COG0172	Seryl-tRNA synthetase (SerS) (PDB:1SER)	J	Translation, ribosomal structure and biogenesis	COG0172	Aminoacyl-tRNA synthetases					MLDIKWIREKPEALAAAL-VKRNWTQAEANQAVEDISARDEARRAHLVTLQEKQERRNAASKEIGNAMRSGDMVLADRLKAEVADIKTFVQNGEATERDLDRQLHDALAVLPNIPLDDVPLGKDEADNIELRRFGEGKRKAAWTREHFEIGEAW-GQM-DFERAAKLSGSRFTVLSGEIARLDRALGQFMLDLHTTEHGYTEVLPPLLVRDEVLFGTNQLPKFEDDLFFVPHGEGR---LGLIPTAEVSLTNLVREEILANDKLPLRYTALTPCFRAEAGSAGRDTRGMLRQHQFYKVEMVSITAPEDSLAEHERMTECAEMVLKRLELPFRTVTLCTGDMGFGARKTYDIEVWLPGQDTFREISSCSVCGDFQARRMNARYRKADGKGVGFVHTLNGSGTAVGRALIAVLENYQNEDGSVTVPQALRPYMGGLEKIGNR
701	GC_00000072	EVERYTHING	Aliihoeflea_bin004_S3	1586	7	8	2	0	0.613892	0.804674	0.696454	K01875	seryl-tRNA synthetase [EC:6.1.1.11]	ko00001|ko01000|ko01007|ko03016|ko03016	KEGG Orthology (KO)>>>09120 Genetic Information Processing>>>09122 Translation>>>00970 Aminoacyl-tRNA biosynthesis [PATH:ko00970]|Enzymes>>>6. Ligases>>>6.1 Forming carbon-oxygen bonds>>>6.1.1 Ligases forming aminoacyl-tRNA and related compounds>>>6.1.1.11 serine---tRNA ligase|Amino acid related enzymes>>>Aminoacyl-tRNA synthetase>>>Class II (C/G)|Transfer RNA biogenesis>>>Eukaryotic type>>>Aminoacyl-tRNA synthetases (AARSs)>>>Other AARSs|Transfer RNA biogenesis>>>Prokaryotic type>>>Aminoacyl-tRNA synthetases (AARSs)>>>Other AARSs	COG0172	Seryl-tRNA synthetase (SerS) (PDB:1SER)	J	Translation, ribosomal structure and biogenesis	COG0172	Aminoacyl-tRNA synthetases					MLDIKWIREKPEALSAAL-VKRGWTQDEAAAEVAKIIGHDEARRTHLVALQERQERRNAASKEIGNAMRSGDMKLAERLKAEVADIKSFVQNGEATERELDRQMSNALAVLPNIPLDDVPLGKDEHDNVELRRIGDPKPKGNWTREHFEIGEAL-GEM-DFERAAKLSGSRFTVLSGQIARLERALGQFMLDLHTSEHGYTEMQVPLLVRDEALFGTGNLPKFEDDLFFVKHGEGR---LGLIPTAEVSLTNMVREEIVANDRLPLRMTALTPCFRSEAGSAGRDTRGMLRQHQFYKVELVSITAPEESLAEHERMTGCAEEVLKRLDLPFRTVTLCTGDMGFGARKTYDIEVWLPGQNAYREISSCSVCGDFQARRMNARYRRADGKGTGFVHTLNGSGVAVGRALIAVMENYQNEDGSVTIPQALRPYMGGLEKIGTK
702	GC_00000072	EVERYTHING	Alishewanellaagri	1759	7	8	2	0	0.613892	0.804674	0.696454	K01875	seryl-tRNA synthetase [EC:6.1.1.11]	ko00001|ko01000|ko01007|ko03016|ko03016	KEGG Orthology (KO)>>>09120 Genetic Information Processing>>>09122 Translation>>>00970 Aminoacyl-tRNA biosynthesis [PATH:ko00970]|Enzymes>>>6. Ligases>>>6.1 Forming carbon-oxygen bonds>>>6.1.1 Ligases forming aminoacyl-tRNA and related compounds>>>6.1.1.11 serine---tRNA ligase|Amino acid related enzymes>>>Aminoacyl-tRNA synthetase>>>Class II (C/G)|Transfer RNA biogenesis>>>Eukaryotic type>>>Aminoacyl-tRNA synthetases (AARSs)>>>Other AARSs|Transfer RNA biogenesis>>>Prokaryotic type>>>Aminoacyl-tRNA synthetases (AARSs)>>>Other AARSs	COG0172	Seryl-tRNA synthetase (SerS) (PDB:1SER)	J	Translation, ribosomal structure and biogenesis	COG0172	Aminoacyl-tRNA synthetases					MLDPKFLRAELAQTAERL-ATRGITLD-----VAAISALEEQRRVLQVETQELQNQRNTKSKAIGQAKGRGEDIAP--LLAEVDGLGAQLDAAKIRLDAILAELDKIALSIPNLPDLSVPVGKDETENLEVRRVGEPRQFDFPVKDHVALGEAYAEGL-DFESAVKLSGSRFVVMKGQMARLHRALTQFMLDVHTQQHGYTEVYVPYLVNHASLYGTGQLPKFSADLFHTQPATEEGQGMALIPTAEVPVTNLARDSIFEASELPFKYTAHTPCFRSEAGSYGRDTRGLIRQHQFDKVELVQLVNPALSMQALEELTGHAEKILQLLGLPYRVMLLCTGDMGFGSCKTYDLEVWLPGQNAYREISSCSNMGDFQARRMQARFRPEEGKKPELLHTLNGSGLAVGRTLVAILENYQQADGSVAIPEVLQPYMGGQTKLA--
703	GC_00000072	EVERYTHING	Campylobacterales_UBA1877_Kmv14_bin001_S4	1026	7	8	2	0	0.613892	0.804674	0.696454	K01875	seryl-tRNA synthetase [EC:6.1.1.11]	ko00001|ko01000|ko01007|ko03016|ko03016	KEGG Orthology (KO)>>>09120 Genetic Information Processing>>>09122 Translation>>>00970 Aminoacyl-tRNA biosynthesis [PATH:ko00970]|Enzymes>>>6. Ligases>>>6.1 Forming carbon-oxygen bonds>>>6.1.1 Ligases forming aminoacyl-tRNA and related compounds>>>6.1.1.11 serine---tRNA ligase|Amino acid related enzymes>>>Aminoacyl-tRNA synthetase>>>Class II (C/G)|Transfer RNA biogenesis>>>Eukaryotic type>>>Aminoacyl-tRNA synthetases (AARSs)>>>Other AARSs|Transfer RNA biogenesis>>>Prokaryotic type>>>Aminoacyl-tRNA synthetases (AARSs)>>>Other AARSs	COG0172	Seryl-tRNA synthetase (SerS) (PDB:1SER)	J	Translation, ribosomal structure and biogenesis	COG0172	Aminoacyl-tRNA synthetases					MLDLKLLQNDFEAVQTAL-EKKHVDQT----LVASLRTLSLGLKEARQTLETLQAEQNAKSKAFGMAAKNGGDIEA--LKAELSHNKARIAQHTEEVRSLEERLETLALSIPNMPDPSVPEGKDEEENVVLKTVLTPPVFAFTPKEHWDLDSQQ-EWI-DFARGVKLSKSRFSVLKGQGARLSRALINYMLDFN-RARGFEEVAVPYIVNRPTLTGTGQLPKFEEDLFKIE-GED----LFLIPTAEVPVTNLYYDEILPAEALPLCYTAATACFRKEAGSAGRDTRGMIRQHQFDKVELVALTHPDESEAMFERMVACASDLLTSLGLAHRHLLLCGGDLGFGAAKTIDLEVWFPGQNRYREISSISNTRDFQARRAKIRFK--DGKKNSLVHTLNGSSLAVGRTLIAIMENYQKEDGAIAIPEVLKAYM---------
704	GC_00000072	EVERYTHING	Marinobactershengliensis	710	7	8	2	0	0.613892	0.804674	0.696454	K01875	seryl-tRNA synthetase [EC:6.1.1.11]	ko00001|ko01000|ko01007|ko03016|ko03016	KEGG Orthology (KO)>>>09120 Genetic Information Processing>>>09122 Translation>>>00970 Aminoacyl-tRNA biosynthesis [PATH:ko00970]|Enzymes>>>6. Ligases>>>6.1 Forming carbon-oxygen bonds>>>6.1.1 Ligases forming aminoacyl-tRNA and related compounds>>>6.1.1.11 serine---tRNA ligase|Amino acid related enzymes>>>Aminoacyl-tRNA synthetase>>>Class II (C/G)|Transfer RNA biogenesis>>>Eukaryotic type>>>Aminoacyl-tRNA synthetases (AARSs)>>>Other AARSs|Transfer RNA biogenesis>>>Prokaryotic type>>>Aminoacyl-tRNA synthetases (AARSs)>>>Other AARSs	COG0172	Seryl-tRNA synthetase (SerS) (PDB:1SER)	J	Translation, ribosomal structure and biogenesis	COG0172	Aminoacyl-tRNA synthetases					MLDPKRVRSQTEEIARRL-AIKNFEFD-----VATFERLEERRRAIQVRAETLQSEQNKRSKSIGKAKAAGEDIKP--LLEEVDNLKQQKAEAEEELRSVQESLNAFFAGIPNLPDEDVPPGANEDDNVETRVWGTPRNFDFEPRDHVALGEQL-KGL-DFEKATQLAHSRFAVMRGQLAKLHRALAQFMLDLHTEEHGYTEAYVPYLVNANALFGTGQLPKFEEDLFRTA-GDNP---LYLIPTAEVPATNLVADSILEASEMPLRMVCHTPCFRSEAGSYGRDVRGMIRQHQFDKVELVHVVRPEDSTEALEQLTGHAEKVLQLLELPYRVVTLCGGDMGFSAAKTYDLEVWLPGQGKYREISSCSNTRDFQARRMQARWRNPETGKPEPVHTLNGSGLAVGRAMIAVMENYQQEDGSILVPDVLKPYMKGIDRIQ--
705	GC_00000072	EVERYTHING	Marinobactervinifirmis	6045	7	8	2	0	0.613892	0.804674	0.696454	K01875	seryl-tRNA synthetase [EC:6.1.1.11]	ko00001|ko01000|ko01007|ko03016|ko03016	KEGG Orthology (KO)>>>09120 Genetic Information Processing>>>09122 Translation>>>00970 Aminoacyl-tRNA biosynthesis [PATH:ko00970]|Enzymes>>>6. Ligases>>>6.1 Forming carbon-oxygen bonds>>>6.1.1 Ligases forming aminoacyl-tRNA and related compounds>>>6.1.1.11 serine---tRNA ligase|Amino acid related enzymes>>>Aminoacyl-tRNA synthetase>>>Class II (C/G)|Transfer RNA biogenesis>>>Eukaryotic type>>>Aminoacyl-tRNA synthetases (AARSs)>>>Other AARSs|Transfer RNA biogenesis>>>Prokaryotic type>>>Aminoacyl-tRNA synthetases (AARSs)>>>Other AARSs	COG0172	Seryl-tRNA synthetase (SerS) (PDB:1SER)	J	Translation, ribosomal structure and biogenesis	COG0172	Aminoacyl-tRNA synthetases					---------------RRL-AIKNFEFD-----VATFERLEERRRAIQVRAETLQSEQNKRSKSIGKAKAAGEDIKP--LLEEVDSLKQQKAEAEDELRSVQESLNGFFAGIPNLPDEDVPPGASEDDNVETRVWGTPRSFDFEPKDHVALGEQL-KGL-DFEKATQLAHSRFAVMRGQLARLHRALAQFMLDLHTEEHGYTEAYVPYLVNANALFGTGQLPKFEEDLFRTA-GDNP---LYLIPTAEVPATNLVADTILEASEMPLRMVCHTPCFRSEAGSYGRDVRGMIRQHQFDKVELVHVVRPEDS-----------------------------------------------------------------------------------------------------------------------------------
706	GC_00000072	EVERYTHING	Marinobactervinifirmis	5244	7	8	2	0	0.613892	0.804674	0.696454	K01875	seryl-tRNA synthetase [EC:6.1.1.11]	ko00001|ko01000|ko01007|ko03016|ko03016	KEGG Orthology (KO)>>>09120 Genetic Information Processing>>>09122 Translation>>>00970 Aminoacyl-tRNA biosynthesis [PATH:ko00970]|Enzymes>>>6. Ligases>>>6.1 Forming carbon-oxygen bonds>>>6.1.1 Ligases forming aminoacyl-tRNA and related compounds>>>6.1.1.11 serine---tRNA ligase|Amino acid related enzymes>>>Aminoacyl-tRNA synthetase>>>Class II (C/G)|Transfer RNA biogenesis>>>Eukaryotic type>>>Aminoacyl-tRNA synthetases (AARSs)>>>Other AARSs|Transfer RNA biogenesis>>>Prokaryotic type>>>Aminoacyl-tRNA synthetases (AARSs)>>>Other AARSs	COG0172	Seryl-tRNA synthetase (SerS) (PDB:1SER)	J	Translation, ribosomal structure and biogenesis	COG0172	Aminoacyl-tRNA synthetases					--------------DVRG-MIRQHQFD-------------KVELVHVVRPED-------STEALEQLTGHAEKVLQ--LLE-------------------------LPYRVVTLCGGDM--GFSAAKTYDLEVW-------------------L-PGQGKYREISSCSNTRDFQARRMQARWRNP-----------ETGKPEP-------VHTLNGSG-----------LAVGRAM---IAVMENYQQEDGSILVPEVLK------------PY------------------------------------------------------------------------------------------------------------------------------------------------------------MKGIDRIQ--
707	GC_00000072	EVERYTHING	Stenotrophomonas_maltophilia_Z_bin003_S3	2347	7	8	2	0	0.613892	0.804674	0.696454	K01875	seryl-tRNA synthetase [EC:6.1.1.11]	ko00001|ko01000|ko01007|ko03016|ko03016	KEGG Orthology (KO)>>>09120 Genetic Information Processing>>>09122 Translation>>>00970 Aminoacyl-tRNA biosynthesis [PATH:ko00970]|Enzymes>>>6. Ligases>>>6.1 Forming carbon-oxygen bonds>>>6.1.1 Ligases forming aminoacyl-tRNA and related compounds>>>6.1.1.11 serine---tRNA ligase|Amino acid related enzymes>>>Aminoacyl-tRNA synthetase>>>Class II (C/G)|Transfer RNA biogenesis>>>Eukaryotic type>>>Aminoacyl-tRNA synthetases (AARSs)>>>Other AARSs|Transfer RNA biogenesis>>>Prokaryotic type>>>Aminoacyl-tRNA synthetases (AARSs)>>>Other AARSs	COG0172	Seryl-tRNA synthetase (SerS) (PDB:1SER)	J	Translation, ribosomal structure and biogenesis	COG0172	Aminoacyl-tRNA synthetases					MLDPALLRQQPADLAERLRTSRGFELD-----VSGLESLEADRKRIQVRTQELQSLRNSRSKAIGQAKAKGEDVSA--IMAEVAAFADELKASEVILDALREKIEAIALGIPNLPAEDVPAGKDESENVEQKRWGTPRAFDFPVLDHVELGARN-RWL-DGETAAKLSGSRFTVLRGPIARLHRALAQFMLDLHTGEHGYEETNVPALVNAESLRGTSQLPKFEDDLFKTAVGEST---RYLIPTSEVPLTNIVRDEIIDAEQLPLRMTAHSLCFRAEAGSGGRDVRGMIRQHQFEKVELVAACTPAQSDEEHQRMTRCAEVVLEKLGLPYRKVLLCTGDMGFSAIKTYDLEVWLPSQDTYREISSCSNCGDFQARRMQARWRNPDTSKPELLHTLNGSGVAVGRAMIAVMENYQNADGSITVPDALKPYMGGVEIIG--
780	GC_00000082	EVERYTHING	Aliihoeflea_bin002_S3	2383	7	8	2	0	0.702928	0.772432	0.736043	K06020	energy-dependent translational throttle protein EttA	ko03016	Transfer RNA biogenesis>>>Prokaryotic type>>>tRNA transport factors>>>tRNA export factors	COG0488	ATPase components of ABC transporters with duplicated ATPase domains (Uup) (PDB:5ZXD)	R	General function prediction only							-----------------------------------------------------------------------MARQFIYHMSGLSKAFGAKK-VLENVHLSFYPDAKIGILGPNGAGKSTVLKIMAGLDKEFTGEAWLADGATVGYLPQEPELDASKDVMGNVMEGVADKKAILDRYN----ELMMNYSDETAE------EGSKLQDIIDSQNLWDLESQVEMAMEALRCPPADADVSKLSGGEKRRVALCKLLLSQPDLLLLDEPTNHLDAETTAWLEKHLREYPGSVMLITHDRYFLDNVTGWILELDR-GRGVPYEGNYTAYLDAKAKRMAQENREEDARQKALSREREWMAASPKARQAKSKARIRAYDEL-VETANDRRPGEAQIIIPVGERLGNVVIEAENLKKGFGDRLLIDGLEFKLPPGGIVGVIGANGAGKSTLFRMITGQEKPDDGDIRIGDTVHLGYVDQSRDHLDPNKTVWEEISGGNDIIKLGKHEMNSRAYCGAFNFKGGDQQQKVGNLSGGQRNRVHLAKMLKDGGNVMLLDEPTNDLDTETLAALEDALENFAGCAVIISHDRMFLDRLATHILAFEG---DSHVEWFEGNFEDYEQDKIRRLGPDAVNPKRVTYKRLTR-
781	GC_00000082	EVERYTHING	Aliihoeflea_bin004_S3	2019	7	8	2	0	0.702928	0.772432	0.736043	K06020	energy-dependent translational throttle protein EttA	ko02000	Transporters>>>ABC transporters, eukaryotic type>>>Other subfamilies>>>Other ABC transporters	COG0488	ATPase components of ABC transporters with duplicated ATPase domains (Uup) (PDB:5ZXD)	R	General function prediction only							-----------------------------------------------------------------------MARQFIYHMSGLTKAYGAKK-VLENLHLSFYPDAKIGILGPNGAGKSTVLKIMAGLDKDWTGEAWLAEGATVGYLAQEPELDNSKTVFENVMDGVARKTAIIDRYN----ELMMDYSDETAD------EAAKLQDDMDRLNLWDLESQVEMAMEALGCPPKEANVTNLSGGERRRVALCKLLLSEPDLLLLDEPTNHLDAETTAWLEKHLRAYKGAVMLITHDRYFLDNVTGWILELDR-GKGIPYEGNYTAYLEAKAKRMKQEGREDDARQRAISREREWIASSPKARQTKSKARIQAFQDL-LDAADSRRPSDTQIVIPHGERLGNVVIEVDKLSKGFGDTLLIEGLEFRLPPGGIVGIIGPNGAGKTTLFKMITGQEKPDDGTIRVGETVKLGYVDQSRDALDPTKTVWEEISGGAEVVKLGKHEANTRAYCSSFNFRGGDQQQKVGNLSGGQRNRVHLAKMLKTGGNVLLLDEPTNDLDTETLAALEDALENFAGCAVVISHDRMFLDRLATHILAFEG---DSHVEWFEGNFEEYEKDKVRRLGPDALNPHRMTYKRLTR-
782	GC_00000082	EVERYTHING	Alishewanellaagri	2958	7	8	2	0	0.702928	0.772432	0.736043	K06020	energy-dependent translational throttle protein EttA	ko03016	Transfer RNA biogenesis>>>Prokaryotic type>>>tRNA transport factors>>>tRNA export factors	COG0488	ATPase components of ABC transporters with duplicated ATPase domains (Uup) (PDB:5ZXD)	R	General function prediction only							------------------------------------------------------MAYNRPDCDNPEWTVTETMAQYIFSMYRVSKVVPPKRTILKDISLSFFPGAKIGVLGLNGSGKSTLLRIMAGVDKEFEGEARALSGTKIGYLPQEPELDPNKTVKEIVEEAVADVKQAFARLD----EVYAAYADENADFDALAREQGELEALIQAKDGHNLENTLERAADSLRLPPWDAKIEHLSGGERRRVAICRLVLERPDMLLLDEPTNHLDAESVAWLERFLHDYPGTVVAITHDRYFLDNVAGWILELDR-GEGIPWQGNYSSWLEQKEARLAQEEKSENARQRSIKQELEWVRTNPKGRHAKSKARMARFEEL-QSQEFQKRNETNELFIPPGPRLGDKVLEVSHLRKTFGDRVLIDDLSFSIPKGAIVGIIGPNGAGKSTLFKMITGTEQPDGGNIEVGETVQIASVDQFRDKMNPKNTVWQEISNGQDMLQIGNFQIPSRAYVGRFNFKGNDQQKFIGELSGGERNRVHLAALLKAGGNMLLLDEPTNDLDVETLRALENALLDFPGCAMVISHDRWFLDRIATHILDYRD---EGKVNFFEGNYSDYEAWLKQTYGAAALEPHRIKYKRI---
783	GC_00000082	EVERYTHING	Dietzia_maris_bin001_S3	167	7	8	2	0	0.702928	0.772432	0.736043	K06020	energy-dependent translational throttle protein EttA	ko03016	Transfer RNA biogenesis>>>Prokaryotic type>>>tRNA transport factors>>>tRNA export factors	COG0488	ATPase components of ABC transporters with duplicated ATPase domains (Uup) (PDB:5ZXD)	R	General function prediction only							------------------------------------------------------------------------MAEFIYTMKKVRKAHGDKV-ILDDVTMSFYPGAKIGVVGPNGAGKSSILKIMAGIDQPSNGEAFLDPEATVGILLQEPELDQSKTVKENVEDGLGETMVQLRRYNEVAEEMATDYTDELME------EMGRLQEQLDAVDAWDVDSQIEQAMDALRCPPGDSPVTNLSGGEARRVALCKLLLSKPDLLLLDEPTNHLDAESVLWLEQHLAAYPGAVLAVTHDRYFLDHVAQWICEVDR-GQLHPYEGNYSTYLEKKAERLEVQGKKDQKLQKRLKAELEWVRSGAKARQSKSKARLAKYEEMAAEAEKHRKLDFEEIQIPTPPRLGNVVVDVDKLTKGFDDRVLIKDLSFTLPRNGIVGVIGPNGVGKTTLFKTIVGLEEPDSGTVKVGDTVKLSYVDQNRANIDPEKSVWEVVSEGNDYIEVGQNEMPSRAYVSAFGFKGPDQQKKSGVLSGGERNRLNLALTLKVGGNLILLDEPTNDLDTETLGSLENALEDFPGCAVVISHDRWFLDRTCTHILAWEGNVDEGQWYWFEGNFEGYEKNKVERLGPDAARPHRVTHRKLTRD
784	GC_00000082	EVERYTHING	Marinobactershengliensis	2425	7	8	2	0	0.702928	0.772432	0.736043	K06020	energy-dependent translational throttle protein EttA	ko03016	Transfer RNA biogenesis>>>Prokaryotic type>>>tRNA transport factors>>>tRNA export factors	COG0488	ATPase components of ABC transporters with duplicated ATPase domains (Uup) (PDB:5ZXD)	R	General function prediction only							------------------------------------------------------------------------MAQYVYTMNHVGKVVPPKREILKDISLSFFPGAKIGVLGLNGSGKSTLLRIMAGVDQDYIGEARPQPGINVGYLPQEPELDEEKTVKEIVDESVAHVHNALAELD----QVYAAYAEPDADFDALAKKQGELEAIIQATDGHDIERKMEVAADALRLPAWDQKVKVLSGGERRRVALCRLLLSGPDMLLLDEPTNHLDAESVAWLERFLHDYDGTVVAITHDRYFLDNVAGWILELDR-GHGIPFEGNYSQWLENKEKRLEMESKQEASHQKAIKQELEWVRSNAKGRQSKSKARLARFEEM-SSQEFQKRNETNELYIPPGPRLGGKVIEVEGISKAFDDRLLYENVSFSVPPGAIVGIIGGNGAGKSTLFKMIAGMDQPNSGTITVGETVELAYVDQMRD-LDGSKTVWEELSDGNDIIKVGNYETPSRAYVGRFNFKGTDQQKRVGDLSGGERNRLHLAKLLKQGGNVLLLDEPTNDLDVETLRALEEAILNFPGSALIISHDRWFLDRVASHILAFED---DGEVVYFEGNFTDYDADFKKRKGESAMQPKRMKYKKLA--
785	GC_00000082	EVERYTHING	Marinobactervinifirmis	3905	7	8	2	0	0.702928	0.772432	0.736043	K06020	energy-dependent translational throttle protein EttA	ko03016	Transfer RNA biogenesis>>>Prokaryotic type>>>tRNA transport factors>>>tRNA export factors	COG0488	ATPase components of ABC transporters with duplicated ATPase domains (Uup) (PDB:5ZXD)	R	General function prediction only							-----------------------------------------------------------------------------------------------------------------------LLRIMAGVDQDYIGEARPQPGINVGYLPQEPELDEEKTVKEIVDESVAHVHNALAELD----QVYAAYAEPDADFDALAKKQGELEAIIQATDGHDIERKMEVAADALRLPAWDQKVKVLSGGERRRVALCRLLLSGPDMLLLDEPTNHLDAESVAWLERFLHDYDGTVVAITHDRYFLDNVAGWILELDR-GHGIPFEGNYSQWLENKEKRLEMESKQEASHQKAIKQELEWVRSNAKGRQSKSKARLARFEEM-SSQEFQKRNETNELYIPPGPRLGGKVIEVEGISKAFGDRLLYENVSFSVPPGAIVGIIGGNGAGKSTLFKMIAGMDQPNSGTITVGETVELAYVDQMRD-LDGSKTVWEELSDGNDIIKVGNYETPSRAYVGRFNFKGTDQQKRVGDLSGGERNRLHLAKLLKQGGNVLLLDEPTNDLDVETLRALEEAILNFPGSALVISHDRWFLDRVASHILAFED---DGEVVYFEGNFTDYDADFKKRKGESAMQPKRMKYKKLA--
786	GC_00000082	EVERYTHING	Marinobactervinifirmis	5459	7	8	2	0	0.702928	0.772432	0.736043					COG0488	ATPase components of ABC transporters with duplicated ATPase domains (Uup) (PDB:5ZXD)	R	General function prediction only							------------------------------------------------------------------------------------------------------------------------------------------------------------------------------------------------------------------------------------------------------------------------------------------------------------MAQYVYTMNRVGKVV----------------------------------------------------------------------------PP-------------------KREILKDISLSFFPGAKIGVLGLNGSGKSTLLRIMAGVDQD--------------YIGEARPQ---------------------------------------------------------------------------------------------PGINV--------------------G-------------------------------------------
787	GC_00000082	EVERYTHING	Stenotrophomonas_maltophilia_Z_bin003_S3	2418	7	8	2	0	0.702928	0.772432	0.736043	K06020	energy-dependent translational throttle protein EttA	ko03016	Transfer RNA biogenesis>>>Prokaryotic type>>>tRNA transport factors>>>tRNA export factors	COG0488	ATPase components of ABC transporters with duplicated ATPase domains (Uup) (PDB:5ZXD)	R	General function prediction only							MAPSCARRLNGLRLETVSNSRALTPHSGGGKPRGPWLAAALIASGYNRGILFFHLFLFRLERAQGCAFGDLMSSQYIYTMNRVSKVVPPKRQIIKDISLSFFPGAKIGLLGLNGSGKSTVLKIMAGVDTDFEGEARPQAGIKVGYLAQEPELDPTKTVRESVEEGVGEVLQAQAQLD----AVYLAYAEEGADFDKLAKEQERLEAILAAGDAHTLENQLDVAADALRLPPWEAIVGTLSGGEKRRVALCRLLLQKPDMLLLDEPTNHLDAESVEWLEQFLARYTGTVVAVTHDRYFLDNAAEWILELDR-GRGIPWKGNYTDWLTQKDDRLRQEDNQEKSRQKAIQKELEWSRQNAKGGRTKGKARLARLEEL-QSVDYQKRNETNEIFIPPGERLGNAVMEFKNVSKKFGDRLLFDNLNFLVPGGAIVGIIGPNGAGKSTLFKMITGQEKPDTGEIVVGPTVKLSYVDQSRDALEGNHNVFQEIAGGLDILNINGVEIQSRAYIGRFNFKGQDQQKLVGSLSGGERGRLHMAKTLLQGGNVLLLDEPSNDLDIETLRALEDALLEFPGNTFVISHDRWFLDRIATHILAFEG---DSHVEFFQGNYREYEEDKRRRMGDDAA-PKRLRFKALK--
788	GC_00000083	EVERYTHING	Aliihoeflea_bin002_S3	954	7	8	2	0	0.667806	0.813563	0.733514	K01908	propionyl-CoA synthetase [EC:6.2.1.17]	ko00001|ko01000|ko01004	KEGG Orthology (KO)>>>09100 Metabolism>>>09101 Carbohydrate metabolism>>>00640 Propanoate metabolism [PATH:ko00640]|Enzymes>>>6. Ligases>>>6.2 Forming carbon-sulfur bonds>>>6.2.1 Acid-thiol ligases>>>6.2.1.17 propionate---CoA ligase|Lipid biosynthesis proteins>>>Acyl-CoA synthetase>>>Short/medium chain acyl-CoA synthetase	COG0365	Acyl-coenzyme A synthetase/AMP-(fatty) acid ligase (Acs) (PDB:4B2O) (PUBMED:14638756)	I	Lipid transport and metabolism							----MASRYHETYAHWQADPEGFWREAAKLVDWVRPPDRIFDADAGVYGRWFPDAICNTCWNAVDRHVENGRADQLALIHDSPVTGTKRTLTYAELK-AEVVALAAVLLDQGIAKGDRVIIYMPMVPEAAVAMLACARIGAVHSVVFGGFAARELATRIDDAQPKAIIAASCGIEPTRIVAYQPLYDGAIAQARHKVETVIVLQR----DQQTATLTPGRDID-YAAATAKAKEDRRDVPCVPVKATDPLYILYTSGTTGQPKGVVRDNGGHLVMLAWSMENEFGIKPGEVFWAGSDVGWVVGHSYIVYAPLFHGCTSVVFEGKPVGTPDAGTYWRVISEHNVVALFTAPTAFRAIKGQDPKGEFVRKYDLSKFRTLFLAGERADPETIKWAENQLGKPVIDHWWQTETGAPMSHNPVGLGALPVKYGSPGVPMPGWDMAILDDAGHEVPRGTLGNVVARLPLPPGSLPTLWNADSRFKSAYLEEFPGYYKTADAGIIDDDGYLFIMARTDDIINVAGHRLSTGGMEEVIAEHPDVAECAVIGIVDAMKGQVPCGFVVLNAGVGRPADEIEREVVALVREKIGPVAAFRTVVPVKRLPKTRSGKILRATMQKIADH-EDWSMPATIDDPVVLEEVEAALRGRLPI-------
789	GC_00000083	EVERYTHING	Aliihoeflea_bin004_S3	1141	7	8	2	0	0.667806	0.813563	0.733514	K01908	propionyl-CoA synthetase [EC:6.2.1.17]	ko00001|ko01000|ko01004	KEGG Orthology (KO)>>>09100 Metabolism>>>09101 Carbohydrate metabolism>>>00640 Propanoate metabolism [PATH:ko00640]|Enzymes>>>6. Ligases>>>6.2 Forming carbon-sulfur bonds>>>6.2.1 Acid-thiol ligases>>>6.2.1.17 propionate---CoA ligase|Lipid biosynthesis proteins>>>Acyl-CoA synthetase>>>Short/medium chain acyl-CoA synthetase	COG0365	Acyl-coenzyme A synthetase/AMP-(fatty) acid ligase (Acs) (PDB:4B2O) (PUBMED:14638756)	I	Lipid transport and metabolism							-----MSRYHQVYESWKSDPEAFWRDAAKLVDWTREPQKIFDPQAGIYGRWFPDAECNTCYNAVDRHVERGRADQLALIHDSAITGTVRKFTYAELK-AEIVALAAVLQDNGIGRGDLVIIYMPMVAEAAIAMLACARLGAVHSVVFGGFAARELATRIDDAKPKAIITASCGLEPGRTIPYQPLYDSAIDIARHKVETVIVLQR----EQETAALTPGRDID-YASAVAKAKSDAREIPCVPVKATDPLYVLYTSGTTGQPKGVVRDNGGHLVVLAWSMENEFGVKPGEAFWAASDVGWVVGHSYIVYAPLIHGCTTILFEGKPVGTPDAGTYWRVISDHGVVALFTAPTAFRAIKGQDPKGEFVKKYDLSKFRTLFLAGERADPETIKWAENQLKKPVIDHWWQTETGAPITQNPVGLGSLPVKYGSPGVPMPGWRMEILDDSGHPVPRGTLGNVVAKLPLPPGSLPTLWHADERFKSAYLAEFPGYYKTADAGIIDADGYLFIMSRTDDIINVAGHRLSTGAMEEVLSEHPDVAECAVIGMADPMKGQVPCGFVVLNAGVDRPAADIEREIVALVRNRIGAIAALKTVVPVKRLPKTRSGKILRATMQKIADR-EEWTMPATIDDPAILAEVSEALRGRGIWG------
790	GC_00000083	EVERYTHING	Alishewanellaagri	1567	7	8	2	0	0.667806	0.813563	0.733514	K01908	propionyl-CoA synthetase [EC:6.2.1.17]	ko00001|ko01000|ko01004	KEGG Orthology (KO)>>>09100 Metabolism>>>09101 Carbohydrate metabolism>>>00640 Propanoate metabolism [PATH:ko00640]|Enzymes>>>6. Ligases>>>6.2 Forming carbon-sulfur bonds>>>6.2.1 Acid-thiol ligases>>>6.2.1.17 propionate---CoA ligase|Lipid biosynthesis proteins>>>Acyl-CoA synthetase>>>Short/medium chain acyl-CoA synthetase	COG0365	Acyl-coenzyme A synthetase/AMP-(fatty) acid ligase (Acs) (PDB:4B2O) (PUBMED:14638756)	I	Lipid transport and metabolism							------MSYRTEYQKSVDNAAEFWADKASKLAWFKQPTQVLTEHQGQY-QWFADGELNTSYLALDYHVEQGRGEQTALFYDSPVTNSKRRYSYRELR-DEVAKFAGVLKAQGVGKGDRVVIYMPMVPEAAIAMLATARLGAIHSVVFGGFAPHELAVRIDDASPKVVVSASCGIEVNRIISYKPLLDSALEKASHQPERCIILQR----PQQTATLLAGRDLD-WHSAMQQAAP----AEPVAVKGNDPLYILYTSGTTGKPKGVVRDNGGYAVALHYSMQAIYNIKPGEVFWTASDVGWVVGHSYIVYAPLLAGCTTILYEGKPVFTPDAGAFWRVCAEYGVKAIFAAPTAFRAIRKEDPHAELMKQHDLSKLETIFMAGERLDPPTYHWVCEVSGKPVIDHWWQTETGWAICANLAGIELLPAKAGSATRPVPGYNLQILNDEGQPVAANQQGNIAIKLPLPPGCLSTIWGNPDRFFTGYLSQFPGYYATGDGGYLDEDGYLFVMGRTDDVINVAGHRLSTGEMEEIIASHPAVAECCVIGLPDELKGQQPVGFVLLKNGVETDAETVQNELVALVRQEIGAVACFKRALVVPRLPKTRSGKILRKLLRQIGEG-ENYQIPSTIDDPASLPELEALMKKHGLA-------
791	GC_00000083	EVERYTHING	Campylobacterales_UBA1877_Kmv14_bin001_S4	237	7	8	2	0	0.667806	0.813563	0.733514	K01908	propionyl-CoA synthetase [EC:6.2.1.17]	ko00001|ko01000|ko01004	KEGG Orthology (KO)>>>09100 Metabolism>>>09101 Carbohydrate metabolism>>>00640 Propanoate metabolism [PATH:ko00640]|Enzymes>>>6. Ligases>>>6.2 Forming carbon-sulfur bonds>>>6.2.1 Acid-thiol ligases>>>6.2.1.17 propionate---CoA ligase|Lipid biosynthesis proteins>>>Acyl-CoA synthetase>>>Short/medium chain acyl-CoA synthetase	COG0365	Acyl-coenzyme A synthetase/AMP-(fatty) acid ligase (Acs) (PDB:4B2O) (PUBMED:14638756)	I	Lipid transport and metabolism							----MGALYDKVYAASIQDPESFWAEAATKVHWYHQWDKVLDVV-NGHYRWFVGGCMNTCYNALDLHVDHGRGEQLALIFDSPVTDTKKTYTYRQLR-DRTAKVAGMLVNKGVVKGDRVIIYMPMIPEAVIAMLACARIGAIHSVVFGGFAAHELATRIEDAKPRVVMSASCGIEVSRVIHYKPLLDEAIKKSSHKPTTCFIWQR----PQERANMLPWRDVD-WEVEEEKTSP----VDCVPVDAIDPLYILYTSGTTGKPKGVIRSNGGHSVAMKWSMDNVYNAKAGDVFWAASDVGWVVGHSYIVYGPLMNGCTTLVYEGKPVRTPNPGAFWRVCAEHKVNVLFAAPTAFRAIRKEDPNGDWAKKYDLSPLRTIFMAGERCDSPTLEWTNKITNKPIIDHWWQTETGWAIAANPLGLDPMEVKPGSPTKPMPGFNLKVLDNDSKECKPGKLGNLVIKLPLPPSCLMGIWEDNERYRRSYLSFYEGYYLTGDSGYIDKDGYVWVMGRMDGVINVAGHRLSTGEMEEVVAKHPDVAECAVIGVDDELKGEVPMGFIVLKEGIERDPRSVVDGVVQLVRDQIGPVAVFKIATVVKRLPKTRSGKILRGTMRAMADG-KEWSMPSTIEDKDVLPEVEAAIRDLGYPTKKEELS
792	GC_00000083	EVERYTHING	Dietzia_maris_bin001_S3	2454	7	8	2	0	0.667806	0.813563	0.733514	K01908	propionyl-CoA synthetase [EC:6.2.1.17]	ko00001|ko01000|ko01004	KEGG Orthology (KO)>>>09100 Metabolism>>>09101 Carbohydrate metabolism>>>00640 Propanoate metabolism [PATH:ko00640]|Enzymes>>>6. Ligases>>>6.2 Forming carbon-sulfur bonds>>>6.2.1 Acid-thiol ligases>>>6.2.1.17 propionate---CoA ligase|Lipid biosynthesis proteins>>>Acyl-CoA synthetase>>>Short/medium chain acyl-CoA synthetase	COG0365	Acyl-coenzyme A synthetase/AMP-(fatty) acid ligase (Acs) (PDB:4B2O) (PUBMED:14638756)	I	Lipid transport and metabolism							MSDSTASSYAAAHRLSISDPDAFWLRIAADIDWTTPPTTAVDGSRPPFYRWFPDGELNTSYNCVDRHVEAGRGDQAAFIYDSAVTGVKETITYAQLL-DRVEEFAGALAAEGVGRGDRVVIYMPMVPRAAVAMLACARLGAVHSVVFGGFAAPELAIRIDDARPKVIVTSHGGIEPTRKVPYFPMVTKALELTRHTPGAVIVAPRHEQFPDEAFPETPGTTWSYWDDAVAASER----AAPVPVKATDPLYILYTSGTTGLPKGVVRDNGGHAVALAWSMWNVYGVRPGEVWWTASDVGWVVGHSYIVYAPLLIGATSIIYEGKPVGTPDAGAFWRVISEHRATALFTAPTAVRAVRKEDPEGAEVDKYDLSSLRTLFCAGERLDPDTYQWATDKLGTPVVDNWWQTETGWPIASNLRGLEPMPIKAGSPTVAVPGYDLHVLDGEGNPLPAGEEGNLAIKLPMAPGTLAGLWEDDERFVSSYMSVFDGYYSTGDGGYIDSDGYVYVMGRTDDVINVAGHRLSTGSMEAVIATHPAVAEAAVIGVRDELKGQRPVGYVVLKSGQVRDPEELRAELVAMVREEIGAVATFRDCTVVQGLPKTRSGKILRKTMRQIADGQQDVVVPSTIEDPAVLDALAPFLRPQG---------
793	GC_00000083	EVERYTHING	Marinobactershengliensis	1266	7	8	2	0	0.667806	0.813563	0.733514	K01908	propionyl-CoA synthetase [EC:6.2.1.17]	ko00001|ko01000|ko01004	KEGG Orthology (KO)>>>09100 Metabolism>>>09101 Carbohydrate metabolism>>>00640 Propanoate metabolism [PATH:ko00640]|Enzymes>>>6. Ligases>>>6.2 Forming carbon-sulfur bonds>>>6.2.1 Acid-thiol ligases>>>6.2.1.17 propionate---CoA ligase|Lipid biosynthesis proteins>>>Acyl-CoA synthetase>>>Short/medium chain acyl-CoA synthetase	COG0365	Acyl-coenzyme A synthetase/AMP-(fatty) acid ligase (Acs) (PDB:4B2O) (PUBMED:14638756)	I	Lipid transport and metabolism							------MTYHSEFRRSIDQRDDFWREQAQNIDWIDTPNTIWQALDNGHGQWFPDGLLNTSDVALDANIRAGRGQQTALIYDSPVTNSQQHFTYDELR-DEVALFAGALRARGIEKGDRVIIYMPMIPQAAIAMLACARLGAIHSVVFGGFAAHELAVRIEDAKPKALITASCGIEVTKVIEYKPLVDRAIEQSSHKPELCVVYQR----PQVTANLSEGRDYD-WNDMTANAEP----ADPVPVKATDPLYVLYTSGTTGKPKGVVRDNGGHAVALKYSMKLVYDAKPGDVFWAASDVGWVVGHSYIVYAPLFAGCTTILYEGKPVKTPDAGAFWRVVQDHKVNMLFTAPTAFRAVRKEDPEADQLSRYDVSSLKRIFLAGERLDPPTYEWLKEHTGLPILDHWWQTETGWAICCNPVGIEMMTTKPGSATVPSPGFNVQVVDMEGSQVPAGEQGQIAVKLPLPPGCLMTVWGDDKRFQSSYLNPIPGFYSSGDGGFIDDDGYVFIMGRTDDVINVAGHRLSTGEMEEVVASHPAVAECCVVGAHDDMKGQIPVGLVLIKDGATIDQDELEEELVEMVRDKIGAIACFRRAMVVERLPKTRSGKILRRVIRQIADG-EEYSVPSTIDDPAILEEISEKFVR-----------
794	GC_00000083	EVERYTHING	Marinobactervinifirmis	3592	7	8	2	0	0.667806	0.813563	0.733514	K01908	propionyl-CoA synthetase [EC:6.2.1.17]	ko00001|ko01000|ko01004	KEGG Orthology (KO)>>>09100 Metabolism>>>09101 Carbohydrate metabolism>>>00640 Propanoate metabolism [PATH:ko00640]|Enzymes>>>6. Ligases>>>6.2 Forming carbon-sulfur bonds>>>6.2.1 Acid-thiol ligases>>>6.2.1.17 propionate---CoA ligase|Lipid biosynthesis proteins>>>Acyl-CoA synthetase>>>Short/medium chain acyl-CoA synthetase	COG0365	Acyl-coenzyme A synthetase/AMP-(fatty) acid ligase (Acs) (PDB:4B2O) (PUBMED:14638756)	I	Lipid transport and metabolism							------MTYHSEFRRSIDQRDDFWREQAQNIDWIESPKTIWQALDNGHGQWFPDGLLNTSDVALDANIRAGRGQQTALIYDSPVTNSQQSYTYEQLR-DEVALFAGALRARGVEKGDRVIIYMPMIPQAAIAMLACARLGAIHSVVFGGFAAHELAVRIEDAKPKALITASCGIEVTKIIEYKPLVDKAIDQSSYKPELCVVYQR----PQAAATMQDGQDYD-WNDITASAEP----ADPVPVKATDPLYVLYTSGTTGKPKGVVRDNGGHAVALKYSMKLVYDAKPGDVFWAASDVGWVVGHSYIVYAPLFAGCTTILYEGKPVKTPDAGAFWRVVQDHKVNMLFTAPTAFRAVRKEDPEADQLSRYDVSSLKRIFLAGERLDPPTYEWLKEHTGLPILDHWWQTETGWAICCNPVGIEMMTTKPGSATVPSPGFNVQVVDMEGSQVPAGEQGQVAVKLPLPPGCLMTVWGDDKRFQSSYLEPIP---------------------------------------------------------------------------------------------------------------------------------------------------------------------
795	GC_00000083	EVERYTHING	Marinobactervinifirmis	6562	7	8	2	0	0.667806	0.813563	0.733514					COG0365	Acyl-coenzyme A synthetase/AMP-(fatty) acid ligase (Acs) (PDB:4B2O) (PUBMED:14638756)	I	Lipid transport and metabolism							------LPPGCLMTVWGDDKR------------------------------FQSSYLE----PIPGFYSSGDG---GFIDDDG-------YVFIMGRTDDVINVAGHRLSTGE--MEEVVASHPAVAE-------CCVVGAHDD--------------MKGQIPVGLVLIKDG--------------ATIDQDELEEELV---------------------------------------------------------------EMVRDKIGAIACFRRAM---------------------------------------VVERLP-KTRSGKILRRVIRQIADGEEYSIPSTI-----DDP--------------------AILEEISEKFVR-------------------------------------------------------------------------------------------------------------------------------------------------------------------------------------------------------------------------------------------------------------------
836	GC_00000089	EVERYTHING	Aliihoeflea_bin002_S3	1709	7	8	2	0	0.746375	0.846653	0.793358	K03701	excinuclease ABC subunit A	ko00001|ko03400|ko03400	KEGG Orthology (KO)>>>09120 Genetic Information Processing>>>09124 Replication and repair>>>03420 Nucleotide excision repair [PATH:ko03420]|DNA repair and recombination proteins>>>Prokaryotic type>>>SSBR (single strand breaks repair)>>>NER (nucleotide excision repair)>>>GGR (global genome repair) factors|DNA repair and recombination proteins>>>Prokaryotic type>>>DSBR (double strand breaks repair)>>>NHEJ (non-homologous end-joining)>>>SHDIR (short-homology-dependent illegitimate recombination)>>>Supressor	COG0178	Excinuclease UvrABC ATPase subunit (UvrA) (PDB:2R6F)	L	Replication, recombination and repair							-------------------------------------------------MADHKFISVRGAREHNLKNVDLDLPRDSLIVMTGLSGSGKSSLAFDTIYAEGQRRYVESLSAYARQFLEMMQKPDVDQIDGLSPAISIEQKTTSKNPRSTVGTVTEIYDYMRLLFARVGVPYSPATGLPIESQTVSQMVDRVLDIEEGARLYILAPIVRGRKGEYRKELAELMKKGFQRVKVDGEFYEIADVPALDKKYKHDIDVVVDRIVVRADLTARLADSMETALRLAEGLVIAEFADKPLGAEMTGADAVNKSKNETHERILFSEKFACPVSG-FTIPEIEPRLFSFNNPFGACPTCDGLGHQQAIDPSLIVPEDHVSLREGAVAPWA-KSSSPYYLQTLEGLGKTYGFKVGDRWRDLPDEAKSAILHGTGTRKIDFSY-DDGMRSYKTAKTFEGVIPNLQRRWKETESAWMREEIERFMSATPCPACNGYRLKPEARAVKIDG-----LHIGEVTAMSIRKAVGWFEDLPASFNAKQAEIAFRILKEIRERLRFLNDVGLDYLTMSRNSGTLSGGESQRIRLASQIGSGLTGVLYVLDEPSIGLHQRDNARLLDTLKHLRDLGNTVIVVEHDEDAILQADHVVDIGPAAGIHGGRVIAEGKPSEIMANPNSLTGQYLSGGMGIALPLERRKAKKGKRIKVVGARGNNLRNVTGEIPLGTFTAVTGVSGGGKSTFLIETLFKAASRRIMGS-REHPADHDRIEGLEFLDKVIDIDQSPIGRTPRSNPATYTGAFTPIRDWFAGLPEAKARGYQPGRFSFNVKGGRCEACQGDGVIKIEMHFLPDVYVTCDVCHGKRYNRETLDVTFKTKSIADVLDMTVEEGVEFFAAVPAVRDKLATLREVGLGYIKIGQQATTLSGGEAQRIKLAKELSRKATGKTLYILDEPTTGLHFHDVAKLLEVLHELVDQGNTVVVIEHNLEVIKTADWVLDLGPEGGDGGGQLVASGTPEDIVAEPKSYTGHFLKELLE---------------------------RRPGQKREAAE-------------------------------------
837	GC_00000089	EVERYTHING	Aliihoeflea_bin004_S3	1670	7	8	2	0	0.746375	0.846653	0.793358	K03701	excinuclease ABC subunit A	ko00001|ko03400|ko03400	KEGG Orthology (KO)>>>09120 Genetic Information Processing>>>09124 Replication and repair>>>03420 Nucleotide excision repair [PATH:ko03420]|DNA repair and recombination proteins>>>Prokaryotic type>>>SSBR (single strand breaks repair)>>>NER (nucleotide excision repair)>>>GGR (global genome repair) factors|DNA repair and recombination proteins>>>Prokaryotic type>>>DSBR (double strand breaks repair)>>>NHEJ (non-homologous end-joining)>>>SHDIR (short-homology-dependent illegitimate recombination)>>>Supressor	COG0178	Excinuclease UvrABC ATPase subunit (UvrA) (PDB:2R6F)	L	Replication, recombination and repair							-------------------------------------------------MADHKFISVRGAREHNLKNLDIDLPRDSLIVMTGVSGSGKSSLAFDTIYAEGQRRYVESLSAYARQFLEMMQKPDVDQIDGLSPAISIEQKTTSKNPRSTVGTVTEIYDYMRLLFARVGIPYSPATGLPIESQTVSQMVDRVLDIEEGTRLYILAPMVRGRKGEYRKELAELMKKGFQRVKVDGAFYEIADVPALDKKYKHDIDVVVDRIVVRGDLATRLADSMETALRLADGLVIAEFADKPLGEEMTGADAVNKSKNETHERILFSEKFACPVSG-FTISEIEPRLFSFNNPFGACPTCDGLGTQKAIDPSLIIPEEHVSLREGAVAPWA-KSSSPYYKQTLEGLGRAYGFKIGDRWRDLGEEGRNAILHGTGTRKIEFAY-ADGMRSYKTSKTFEGVIPNLQRRWKETESAWMREEIERFMSATPCPACNGYRLKPEALAVKING-----LHIGQVTEMSIRKAVGWFEDLPKALNDKHNEIAVRILKEIRERLRFLNDVGLDYLTMSRSSGTLSGGESQRIRLASQIGSGLTGVLYVLDEPSIGLHQRDNARLLDTLKHLRDLGNTVIVVEHDEDAILQADHVVDIGPAAGIHGGNVIAEGKPAEIMANPNSLTGQYLSGSMGIALPIERRKPKKGKRIKVVGARGNNLRDVSAEIPLGTFTAVTGVSGGGKSTFLIETLFKAASRRIMGS-REHPAEHDSIEGLEFLDKVIDIDQSPIGRTPRSNPATYTGAFTPIRDWFAGLPEAKARGYQPGRFSFNVKGGRCEACQGDGVIKIEMHFLPDVYVTCDVCHGKRYNRETLDVTFKGKSIADVLDMTVEEGVEFFAAVPGVRDKMETLKKVGLGYIHIGQQATTLSGGEAQRIKLAKELSRKATGKTLYILDEPTTGLHFHDVAKLLEVLHELVDQGNTVVVIEHNLEVIKTADWVLDLGPEGGDGGGQLVASGTPEDVVAEPKSYTGHFLKELLE---------------------------RRPVIGKAQAAE------------------------------------
838	GC_00000089	EVERYTHING	Alishewanellaagri	423	7	8	2	0	0.746375	0.846653	0.793358	K03701	excinuclease ABC subunit A	ko00001|ko03400|ko03400	KEGG Orthology (KO)>>>09120 Genetic Information Processing>>>09124 Replication and repair>>>03420 Nucleotide excision repair [PATH:ko03420]|DNA repair and recombination proteins>>>Prokaryotic type>>>SSBR (single strand breaks repair)>>>NER (nucleotide excision repair)>>>GGR (global genome repair) factors|DNA repair and recombination proteins>>>Prokaryotic type>>>DSBR (double strand breaks repair)>>>NHEJ (non-homologous end-joining)>>>SHDIR (short-homology-dependent illegitimate recombination)>>>Supressor	COG0178	Excinuclease UvrABC ATPase subunit (UvrA) (PDB:2R6F)	L	Replication, recombination and repair							----------------------------------------------------MDKIEIRGARTHNLKNISLTLPRDKLIVVTGLSGSGKSSLAFDTLYAEGQRRYVESLSAYARQFLSLMEKPDVDHIEGLSPAISIEQKSTSHNPRSTVGTITEIYDYLRLLFARVGEPRCPEHDLPLAAQTISEMVDKATEFPEGTKLMVLAPVVQERKGEHVKTLESLAAQGYVRARIDGEICDLSDPPKLDLQKKHTIEVVVDRIKVRDDIKLRLAESFETALQLSGGVARVALMDQPDAEEL-----------------VFSANYACPTCG-YSMTELEPRLFSFNNPAGACPSCDGLGVKQFFDPKKVVVSDELSLAGGAIRGW--DKRNFYYFQMLKALSEHYDFQLDVPFNSLSKKQQDVILYGSGHTIIDFKYLNDRGDIVLRSHPFEGILPNMERRYRETESNSVREELSKYLASQPCPSCHGTRLRTEARHVFIGK-----TTLPQVVELAIGDCLAFFQQL--SLTGQKAKIAEKVLKEIQDRLQFLVNVGLNYLNLSRSAETLSGGEAQRIRLASQIGAGLVGVMYVLDEPSIGLHQRDNDRLLATLNHLRDLGNTVIVVEHDEDAVRAADYIIDIGPGAGVHGGNIVAQGTLQQVMAVEESLTGQYMSGARKIAVPAKR-TPLNDKWLKLTGASGNNLKNVDLAIPFGLMTCVTGVSGSGKSTLINDTLFRIAHRVLNKAEGDDPAPYKAVSGLEHFDKVIDIDQSPIGRTPRSNAATYTGIFTGVRELFAGTQEARSRGYQVGRFSFNVKGGRCEACQGDGVIKVEMHFLPDVYVPCDVCKGKRYNRETLEIKYKGKNIHQVLDMTVEDALDFFDAIPAIKRKVQTLMDVGLSYIKLGQSATTLSGGEAQRVKLARELSKRDTGKTLYILDEPTTGLHFYDIQQLLNVLHRLRDHGNTIVVIEHNLDVIKTADWIVDLGPEGGSGGGEILIAGTPEQVAACKRSYTGKYLKPMLG---------------------------------------------------------------------------
839	GC_00000089	EVERYTHING	Dietzia_maris_bin001_S3	1048	7	8	2	0	0.746375	0.846653	0.793358	K03701	excinuclease ABC subunit A	ko00001|ko03400|ko03400	KEGG Orthology (KO)>>>09120 Genetic Information Processing>>>09124 Replication and repair>>>03420 Nucleotide excision repair [PATH:ko03420]|DNA repair and recombination proteins>>>Prokaryotic type>>>SSBR (single strand breaks repair)>>>NER (nucleotide excision repair)>>>GGR (global genome repair) factors|DNA repair and recombination proteins>>>Prokaryotic type>>>DSBR (double strand breaks repair)>>>NHEJ (non-homologous end-joining)>>>SHDIR (short-homology-dependent illegitimate recombination)>>>Supressor	COG0178	Excinuclease UvrABC ATPase subunit (UvrA) (PDB:2R6F)	L	Replication, recombination and repair							---------------------------------------------------MVDRLVVRGAREHNLKGVDIDVPRDSLIVFTGLSGSGKSSLAFDTIFAEGQRRYVESLSSYARMFLGQMDKPDVDFIEGLSPAVSIDQKSTNRNPRSTVGTITEVHDYLRLLYARAGVPHCPTCGEVISRQTPQQIVDQILDGEEGARFQVLAPVVRTRKGEFVDLFAQLAADGYSRVRVDGELHTLAEPPVLKKQEKHDIEVVVDRLAAKPSSRQRLTDSVETALGLADGVIVIEYVDLDDSDPA--------------RYRRFSEHMACPNGHPIALDDMEPRAFSFNNPYGACPVCDGLGSHLEVDPDLVVPDPERSLADGAIAPWSGGQSADYFQQLLTGLAGDMGFDLRTPWQDLPAKVRKAVM-GGAPTKVRVQYRNRFGRVRTYDAKFEGVMSFLKRRLDQTESESQKERYQGYMREVPCPGCDGTRLKPEILAVTLAGPGGTERSIADISRMSVEDCAAFLDGL--ELDSRQAMIAGRVLKEIQARMGFLLDVGLDYLSLDRVAGSLSGGEAQRIRLATQIGSGLAGVLYVLDEPSIGLHQRDNRRLIDTLVRLRDLGNTLLVVEHDEDTIRSADWIVDIGPLAGEHGGRVVHSGDYKGLLANKESLTGDYLAGRRQIAIPDKRREPSPDKRLHVKGARENNLKNVDVVFPGGVLCAVTGVSGSGKSTLVNDILATSLANQLNRA-RQVPGRHSRIDGVDGFDKLVQVDQSPIGRTPRSNPATYTGVFDKIRTLFAATTEAKVRGYKQGRFSFNVKGGRCEACQGDGTLKIEMNFLPDVYVPCEVCHGARYNRETLEVHYKGKTIAEVLDMPIEEACGFFEPITSIHRYLKTLTEVGLGYVRLGQPAPTLSGGEAQRVKLAAELQKRSSGRTVYILDEPTTGLHFEDITKLLLVIQGLVDKGNTVIVIEHNLDVIKSADWVIDMGPEGGAGGGSVVAEGTPEQVATVPESHTGRFLAEVLPGVVDGADEDARESAVAEEAPESKAPTRKTPAKKAATTKNRASRKQAEKTAEAGSAASATAKKTAAKAARKARALR
840	GC_00000089	EVERYTHING	Marinobactershengliensis	3901	7	8	2	0	0.746375	0.846653	0.793358	K03701	excinuclease ABC subunit A	ko00001|ko03400|ko03400	KEGG Orthology (KO)>>>09120 Genetic Information Processing>>>09124 Replication and repair>>>03420 Nucleotide excision repair [PATH:ko03420]|DNA repair and recombination proteins>>>Prokaryotic type>>>SSBR (single strand breaks repair)>>>NER (nucleotide excision repair)>>>GGR (global genome repair) factors|DNA repair and recombination proteins>>>Prokaryotic type>>>DSBR (double strand breaks repair)>>>NHEJ (non-homologous end-joining)>>>SHDIR (short-homology-dependent illegitimate recombination)>>>Supressor	COG0178	Excinuclease UvrABC ATPase subunit (UvrA) (PDB:2R6F)	L	Replication, recombination and repair							----------------------------------------------------MDHIQIKGARTHNLKNIDLDMPRDKLIVITGLSGSGKSSLAFDTLYAEGQRRYVESLSTYARQFLSMMEKPDVDHIEGLSPAISIEQKSTSHNPRSTVGTITEIYDYLRLLFARSGEPRCPDHGQPLEAQTVSQMVDQVLAMPEGSKLMILAPVIRDRKGEHLQVIDTMRSQGFIRLRVDGTVYDIDDVPALDKKRKHQIDVVVDRFKVKEGLEQRLAESFETALELADGIALVAPMT-GDGEEQ-----------------TFSARYACTQCG-YSLSELEPKLFSFNNPAGACPTCDGLGVRQFFDAEKVIQNPEATLASGAIKGW--DRRAVYYFQMLTSVAEHYDIDLETPWEDLPEQFQRALLYGSGNEDISFRYVNSRGQIMERAHPFEGIIPNLERRYRETDSQSMREELARNLSTQPCKDCGGTRLRRGARNVFIEE-----RTLPEITHLPVGDAHRYFSEL--TLPGRKGEIAEKILKEVRERLQFLVNVGLEYLTLERSADTLSGGEAQRIRLASQIGAGLVGVMYILDEPSIGLHQRDNDRLLATLTHLRDLGNTVIVVEHDEDAIRAADYVIDIGPGAGVHGGEIVARGTPEEIIANPASMTGQYLSGEKEIAVPATR-NKGNGKHLVLSGATGNNLQDVTLTLPLGVMTCVTGVSGSGKSTLINSTLYPVAAAKLNKATSLNHAPYKNLKGLDHLDKVIDIDQSPIGRTPRSNPATYTGLFTPIRELFAGTQEARSRGYKPGRFSFNVKGGRCEACQGDGVIKVEMHFLPDVYVPCDICKGKRYNRETLEVRYKGKNINEVLEMTVEEGREFFDAVPFIARKLQTLMDVGLSYIRLGQSAVTLSGGEAQRVKLAKELSKRDTGKTLYILDEPTTGLHFYDIQQLLNVLERLRDHGNTIVVIEHNLDVIKTADWIVDLGPEGGSGGGQIIAEGTPEEVADNPASHTGRYLKPMLK---------------------------------------------------------------------------
841	GC_00000089	EVERYTHING	Marinobactervinifirmis	1371	7	8	2	0	0.746375	0.846653	0.793358	K03701	excinuclease ABC subunit A	ko00001|ko03400|ko03400	KEGG Orthology (KO)>>>09120 Genetic Information Processing>>>09124 Replication and repair>>>03420 Nucleotide excision repair [PATH:ko03420]|DNA repair and recombination proteins>>>Prokaryotic type>>>SSBR (single strand breaks repair)>>>NER (nucleotide excision repair)>>>GGR (global genome repair) factors|DNA repair and recombination proteins>>>Prokaryotic type>>>DSBR (double strand breaks repair)>>>NHEJ (non-homologous end-joining)>>>SHDIR (short-homology-dependent illegitimate recombination)>>>Supressor	COG0178	Excinuclease UvrABC ATPase subunit (UvrA) (PDB:2R6F)	L	Replication, recombination and repair							MGQAASGRKRRIVPDAPRVRDYSQQDTPPGTTAVSPGAAENDIMVVLLKRGVMDHIQIKGARTHNLKNIDLDMPRDKLIVITGLSGSGKSSLAFDTLYAEGQRRYVESLSTYARQFLSMMEKPDVDHIEGLSPAISIEQKSTSHNPRSTVGTITEIYDYLRLLFARAGEPRCPDHGQPLEAQTVSQMVDQVLAMPEGSKLMILAPVIRDRKGEHLQVVDTMRSQGFIRLRVDGTVYDIDDVPALDKKRKHQIDVVVDRFKVKEGLEQRLAESFETALELADGIALVAPMT-GDGDEH-----------------TFSARYACTQCG-YSLSELEPKLFSFNNPAGACPTCDGLGVRQFFDSEKIIQHPEATLASGAIKGW--DRRAVYYFQMLNSVAEHYGIDLETPWQDLPESFQTILLNGSGTEEIPFRYVNSRGQIMEKAHPFEGILPNLERRYRETDSQSMREELARNLSTQPCKDCGGSRLRLSARNVFIEE-----RNLPDITHLPVGDAHRYVSTL--TLPGRRGEIAEKILKEVRERLQFLVNVGLEYLTLERSADTLSGGEAQRIRLASQIGAGLVGVMYILDEPSIGLHQRDNDRLLATLTHLRDLGNTVIVVEHDEDAIRAADYVIDIGPGAGVHGGEIVARGTPEEIIANPASMTGQYLSGEKEIAVPPTR-NKGNGKHLVLSGATGNNLQDVTLSLPLGIMTCVTGVSGSGKSTLINSTLYPVAAAKLNKATSLNHAPYRTLKGLDHLDKVIDIDQSPIGRTPRSNPATYTGLFTPIRELFAGTQEARSRGYKPGRFSFNVKGGRCEACQGDGVIKVEMHFLPDVYVPCDICKGKRYNRETLEVRYKGKNINEVLEMTVEEGREFFDAVPFIARKLQTLMDVGLSYIRLGQSAVTLSGGEAQRVKLAKELSKRDTGKTLYILDEPTTGLHFYDIQQLLNVLERLRDHGNTIVVIEHNLDVIKTADWIVDLGPEGGSGGGQIIAEGTPEEVADNPASHTGRYLKPMLK---------------------------------------------------------------------------
842	GC_00000089	EVERYTHING	Marinobactervinifirmis	1952	7	8	2	0	0.746375	0.846653	0.793358	K03701	excinuclease ABC subunit A	ko00001|ko03400|ko03400	KEGG Orthology (KO)>>>09120 Genetic Information Processing>>>09124 Replication and repair>>>03420 Nucleotide excision repair [PATH:ko03420]|DNA repair and recombination proteins>>>Prokaryotic type>>>SSBR (single strand breaks repair)>>>NER (nucleotide excision repair)>>>GGR (global genome repair) factors|DNA repair and recombination proteins>>>Prokaryotic type>>>DSBR (double strand breaks repair)>>>NHEJ (non-homologous end-joining)>>>SHDIR (short-homology-dependent illegitimate recombination)>>>Supressor	COG0178	Excinuclease UvrABC ATPase subunit (UvrA) (PDB:2R6F)	L	Replication, recombination and repair							----------------------------------------------------MDHIQIKGARTHNLKNIDLDMPRDKLIVITGLSGSGKSSLAFDTLYAEGQRRYVESLSTYARQFLSMMEKPDVDHIEGLSPAISIEQKSTSHNPRSTVGTITEIYDYLRLLFARAGEPRCPDHGQPLEAQTVSQMVDQVLAMPEGSKLMILAPVIRDRKGEHLQVVDTMRSQGFIRLRVDGTVYDIDDVPALDKKRKHQIDVVVDRFKVKEGLEQRLAESFETALELADGIALVAPMT-GDGEEH-----------------TFSARYACTQCG-YSLSELEPKLFSFNNPAGACPTCDGLGVRQFFDSEKIIQHPEATLASGAIKGW--DRRAVYYFQMLNSVAEHYGIDLETPWQDLPESFQTILLNGSGSEEIPFRYVNSRGQIMEKAHPFEGILPNLERRYRETDSQSMREELARNLSTQPCKDCGGSRLRLSARNVFIEE-----RNLPDITHLPVGDAHRYVSTL--TLPGRRGEIAEKILKEVRERLQFLVNVGLEYLTLERSADTLSGGEAQRIRLASQIGAGLVGVMYILDEPSIGLHQRDNDRLLATLTHLRDLGNTVIVVEHDEDAIRAADYVIDIGPGAGVHGGEIVARGTPEEIIANPASMTGQYLSGEKEIAVPPTR-NKGNGKHLVLSGATGNNLQDVTLSLPLGIMTCVTGVSGSGKSTLINSTLYPVAAAKLNKATSLNHAPYKTLKGLDHLDKVIDIDQSPIGRTPRSNPATYTGLFTPIRELFAGTQEARSRGYKPGRFSFNVKGGRCEACQGDGVIKVEMHFLPDVYVPCDICKGKRYNRETLEVRYKGK-----------------------------------------------------------------------------------------------------------------------------------------------------------------------------------------------------------------------------------------
843	GC_00000089	EVERYTHING	Stenotrophomonas_maltophilia_Z_bin003_S3	1776	7	8	2	0	0.746375	0.846653	0.793358	K03701	excinuclease ABC subunit A	ko00001|ko03400|ko03400	KEGG Orthology (KO)>>>09120 Genetic Information Processing>>>09124 Replication and repair>>>03420 Nucleotide excision repair [PATH:ko03420]|DNA repair and recombination proteins>>>Prokaryotic type>>>SSBR (single strand breaks repair)>>>NER (nucleotide excision repair)>>>GGR (global genome repair) factors|DNA repair and recombination proteins>>>Prokaryotic type>>>DSBR (double strand breaks repair)>>>NHEJ (non-homologous end-joining)>>>SHDIR (short-homology-dependent illegitimate recombination)>>>Supressor	COG0178	Excinuclease UvrABC ATPase subunit (UvrA) (PDB:2R6F)	L	Replication, recombination and repair							--------------------------------------------------MAMDFIRIRGARTHNLKNIDLDLPRDKLIVITGLSGSGKSSLAFDTIYAEGQRRYVESLSAYARQFLSVMEKPDLDHIEGLSPAISIEQKSTSHNPRSTVGTITEIYDYLRLLYARVGSPRCPDHGYPLEAQTVSQMVDHVLTLDAEQRYMLLAPVIRERKGEHAQVFDQLRAQGYVRVRVDGQLHEIDAVPPLALRQKHTIEAVIDRFRPREDIKQRLAESFETALKLGDGMVSVQSLDVEDAPAH-----------------LFSSKYSCPVCD-YSLPELEPRLFSFNSPVGACPGCDGLGMAEFFDPSRVVVHPELSLSAGAVRGW--DRRNAYYFQLIASLAKHYKFDTDAPWQSLPEDVRQAVLYGSGEETITFTYFTEAGGRTQRKHRFEGIIPNLERRYKETESSAVREELAKYISERNCPECQGQRLNKAARNVFVAD-----RALPELVVMPIDDALKFFSSM--TLPGWRGEIAGKIVKEIGERLGFLVDVGLDYLTLERKADTLSGGEAQRIRLASQIGAGLVGVMYVLDEPSIGLHQRDNERLLGTLTRLRDLGNTVIVVEHDEDAIRLADYVLDIGPGAGVHGGEIVGQGTLQDILDAPRSLTGQYLSGKRAIEIPARRHKPNPKMTLHLRGASGNNLKGVDLDIPSGLLTCITGVSGSGKSTLINDTLFSLAANEINGS-SHPIAPYKEVDGLDLFDKVVDIDQSPIGRTPRSNPATYTGLFTPLRELYAQVPEARARGYSPGRFSFNVRGGRCEACQGDGLIKVEMHFLPDVYVPCDVCHGKRYNRETLEILYKGYNINDVLQMTVEDALKLFEPVPSIARKLETLVDVGLSYIKLGQSATTLSGGEAQRVKLSKELSRRDTGRTLYILDEPTTGLHFHDIEALLGVLHKLRDEGNTVVVIEHNLDVIKTADWIVDLGPEGGHRGGTILVTGTPEDVAACPTSYTGQFLAKMLPSTSARPEQPAAVANKPDARPPRKAKPEPKKAVRKTAATKAPSKTKKKTA--------------------------
852	GC_00000091	EVERYTHING	Aliihoeflea_bin002_S3	779	7	8	2	0	0.767235	0.839773	0.801867	K01687	dihydroxy-acid dehydratase [EC:4.2.1.9]	ko00001|ko00001|ko01000	KEGG Orthology (KO)>>>09100 Metabolism>>>09105 Amino acid metabolism>>>00290 Valine, leucine and isoleucine biosynthesis [PATH:ko00290]|KEGG Orthology (KO)>>>09100 Metabolism>>>09108 Metabolism of cofactors and vitamins>>>00770 Pantothenate and CoA biosynthesis [PATH:ko00770]|Enzymes>>>4. Lyases>>>4.2 Carbon-oxygen lyases>>>4.2.1 Hydro-lyases>>>4.2.1.9 dihydroxy-acid dehydratase	COG0129	Dihydroxyacid dehydratase/phosphogluconate dehydratase (IlvD) (PDB:2GP4)	E|G	Amino acid transport and metabolism|Carbohydrate transport and metabolism	COG0129	Isoleucine, leucine, valine biosynthesis	M00019|M00570	Pathway modules; Amino acid metabolism; Branched-chain amino acid metabolism|Pathway modules; Amino acid metabolism; Branched-chain amino acid metabolism	M00019|M00570	Valine/isoleucine biosynthesis, pyruvate => valine / 2-oxobutanoate => isoleucine|Isoleucine biosynthesis, threonine => 2-oxobutanoate => isoleucine	MPPYRSRTTTHGRNMAGARGLWRATGMKDGDFGKPIIAVVNSFTQFVPGHVHLKDLGQLVAREIEASGGVAKEFNTIAVDDGIAMGHDGMLYSLPSREIIADSVEYMVNAHCADAMVCISNCDKITPGMLMASLRLNIPTIFVSGGPMEAGKVVLSDGKIHA-LDLVDAMVAAADETMSDEDVAVIERSACPTCGSCSGMFTANSMNCLTEALGLSLPGNGSTLATHGDRKRLFLEAGQRIVGLAKRYYEGDDETALPRNIASKGAFENAMALDIAMGGSTNTVLHILAAAHEGEIDFTLDDIDRLSRKVPCLSKVAPAKSDVHMEDVHRAGGIMAILGELDRGGLIHRDLPTVHESTLGDAIDLWDIAV-TDNPAALELFSAAPGGIPTQVAFSQNARWKELDTDRENGVIRDVQHPFSKDGGLAVLSGNIALDGCIVKTAGVDESILKFTGPAKVFESQDAAVKGILGNEVKAGDVVVIRYEGPKGGPGMQEMLYPTSYLKSKGLGKACALLTDGRFSGGTSGLSIGHVSPEAANGGTIGLVRDGDSIEIDIPGRTIKLAIDEGEISRRRDAQDKAG---WKPSAPRKRNVTTALKAYAAFASSADKGAVRILPE---
853	GC_00000091	EVERYTHING	Aliihoeflea_bin004_S3	294	7	8	2	0	0.767235	0.839773	0.801867	K01687	dihydroxy-acid dehydratase [EC:4.2.1.9]	ko00001|ko00001|ko01000	KEGG Orthology (KO)>>>09100 Metabolism>>>09105 Amino acid metabolism>>>00290 Valine, leucine and isoleucine biosynthesis [PATH:ko00290]|KEGG Orthology (KO)>>>09100 Metabolism>>>09108 Metabolism of cofactors and vitamins>>>00770 Pantothenate and CoA biosynthesis [PATH:ko00770]|Enzymes>>>4. Lyases>>>4.2 Carbon-oxygen lyases>>>4.2.1 Hydro-lyases>>>4.2.1.9 dihydroxy-acid dehydratase	COG0129	Dihydroxyacid dehydratase/phosphogluconate dehydratase (IlvD) (PDB:2GP4)	E|G	Amino acid transport and metabolism|Carbohydrate transport and metabolism	COG0129	Isoleucine, leucine, valine biosynthesis	M00019|M00570	Pathway modules; Amino acid metabolism; Branched-chain amino acid metabolism|Pathway modules; Amino acid metabolism; Branched-chain amino acid metabolism	M00019|M00570	Valine/isoleucine biosynthesis, pyruvate => valine / 2-oxobutanoate => isoleucine|Isoleucine biosynthesis, threonine => 2-oxobutanoate => isoleucine	MPPYRSRTTTHGRNMAGARGLWRATGMKDSDFGKPIIAVVNSFTQFVPGHVHLKDLGQLVAREIEASGGVAKEFNTIAVDDGIAMGHDGMLYSLPSREIIADSVEYMVNAHCADAMVCISNCDKITPGMLMASLRLNIPTIFVSGGPMEAGKVTLSDGRTHA-LDLVDAMVAAADDTMSDEDVAVIERSACPTCGSCSGMFTANSMNCLTEALGLSLPGNGSTLATHADRKRLFLEAGHRIVGLAKRYYESDDATALPRNIASRGAFENAMALDIAMGGSTNTVLHILAAAIEGEIDFDMDDIDRLSRKVPCLSKVAPAKSDVHMEDVHRAGGIMAILGELDRAGLIQRDLPTVHSATLGEAISNWDIAV-TDNPAALELFSAAPGGVPTQVAFSQNARWKELDVDRENGVIRDAQHPFSKDGGLAVLKGNIAVEGCIVKTAGVDESILKFAGPARVFESQDDTVNAILTGKINPGDVVVIRYEGPRGGPGMQEMLYPTSYLKSKGLGKACALVTDGRFSGGTSGLSIGHVSPEAAEGGTIGLVREGDRIEIDIPNRTIHLAVDDGELDARRKAQAEAG---WKPLEKRKRNVTPALRAYAAFATSAARGAVRQVPEID-
854	GC_00000091	EVERYTHING	Alishewanellaagri	463	7	8	2	0	0.767235	0.839773	0.801867	K01687	dihydroxy-acid dehydratase [EC:4.2.1.9]	ko00001|ko00001|ko01000	KEGG Orthology (KO)>>>09100 Metabolism>>>09105 Amino acid metabolism>>>00290 Valine, leucine and isoleucine biosynthesis [PATH:ko00290]|KEGG Orthology (KO)>>>09100 Metabolism>>>09108 Metabolism of cofactors and vitamins>>>00770 Pantothenate and CoA biosynthesis [PATH:ko00770]|Enzymes>>>4. Lyases>>>4.2 Carbon-oxygen lyases>>>4.2.1 Hydro-lyases>>>4.2.1.9 dihydroxy-acid dehydratase	COG0129	Dihydroxyacid dehydratase/phosphogluconate dehydratase (IlvD) (PDB:2GP4)	E|G	Amino acid transport and metabolism|Carbohydrate transport and metabolism	COG0129	Isoleucine, leucine, valine biosynthesis	M00019|M00570	Pathway modules; Amino acid metabolism; Branched-chain amino acid metabolism|Pathway modules; Amino acid metabolism; Branched-chain amino acid metabolism	M00019|M00570	Valine/isoleucine biosynthesis, pyruvate => valine / 2-oxobutanoate => isoleucine|Isoleucine biosynthesis, threonine => 2-oxobutanoate => isoleucine	MPKLRSATVTEGRNMAGARALWRATGVKDTDFGKPIVAVVNSFVEFVPGHVHLRDLGKLVAASIVEAGGIAKEFNTIAVDDGIAMGHGGMLYSLPSRELIADSVEYMVNAHCADAMVCISNCDKITPGMLMAALRLNIPVIFVSGGPMEAGKTKLSD-QIIK-LDLVDAMVSAADPKVSDAQSEQIEKSACPTCGSCSGMFTANSMNCLVEALGLAQPGNGSLLATHADRKELFVQAGFRIMELCKRWYQQDDARALPRSIANKVAFENAMMLDIAMGGSTNTVLHLLAAAIEAEVDFTMADIDRLSRVVPHLSKVAPSTQKYHMEDVHRAGGVIAILAELNRAGLLNPNTPHVAGSSLAEVLAKWDIKT-TTDQQVKQFYLAGPAGIRTTQAFSQNCRYPSLDDDRAGGCIRDKAHAYSQDGGLAVLFGNLAPNGCIVKTAGVDEECLVFNGRARVFESQDDAVAAILGGKVVAGDAVIIRYEGPKGGPGMQEMLYPTSYLKSMGLGKACALITDGRFSGGTSGLSIGHVSPEAASGGAIALVEEGDRIEIDIPNRKIAIAVSDEVLASRRAAMQAKGSKAWKPE-NRQRVVSAALKAYALLASSADQGAVRDLSKLEQ
855	GC_00000091	EVERYTHING	Dietzia_maris_bin001_S3	2754	7	8	2	0	0.767235	0.839773	0.801867	K01687	dihydroxy-acid dehydratase [EC:4.2.1.9]	ko00001|ko00001|ko01000	KEGG Orthology (KO)>>>09100 Metabolism>>>09105 Amino acid metabolism>>>00290 Valine, leucine and isoleucine biosynthesis [PATH:ko00290]|KEGG Orthology (KO)>>>09100 Metabolism>>>09108 Metabolism of cofactors and vitamins>>>00770 Pantothenate and CoA biosynthesis [PATH:ko00770]|Enzymes>>>4. Lyases>>>4.2 Carbon-oxygen lyases>>>4.2.1 Hydro-lyases>>>4.2.1.9 dihydroxy-acid dehydratase	COG0129	Dihydroxyacid dehydratase/phosphogluconate dehydratase (IlvD) (PDB:2GP4)	E|G	Amino acid transport and metabolism|Carbohydrate transport and metabolism	COG0129	Isoleucine, leucine, valine biosynthesis	M00019|M00570	Pathway modules; Amino acid metabolism; Branched-chain amino acid metabolism|Pathway modules; Amino acid metabolism; Branched-chain amino acid metabolism	M00019|M00570	Valine/isoleucine biosynthesis, pyruvate => valine / 2-oxobutanoate => isoleucine|Isoleucine biosynthesis, threonine => 2-oxobutanoate => isoleucine	MPPLRSRTSTAGRNAAGARALWRATGMTDSDFGKPIIAIANSYTQFVPGHVHLKNVGEIVAEQIAASGGVAREFHTIAVDDGIAMGHAGMLYSLPSREIIADSVEYMVNAHTADALVCISNCDKITPGMLNAAMRLNIPTVFVSGGPMESGFSVVVDGVVKAGSDLITAISASANSAVDDEGLDAIERSACPTCGSCSGMFTANSMNCLTEALGLSLPGNGSTLATHSARRELFAEAGRVIVDLCTRYYRDEDSSVLPRSVATRSAFTNAMALDVAMGGSTNTVLHILAAAQEGEVDFDLGDIEQISRRIPCLAKVAPNS-DYYMEHVHRAGGIPAILGELYRGGLLETDVHSVHSPSLEQYVADWDIRSGTATEKAIELFHAAPGGVRTIEPFSTDNRWESLDTDAENGCIHSVEHPATAEGGLAVLRGNIAPDGSVFKTAGVSEDSFHFSGPARVVESQEEAVSVILDKTLQAGEVLVVLFEGPAGGPGMQEMLHPTAFIKGAGLGTKCALITDGRFSGGSSGLSIGHIAPEAASGGPIGLVRDGDIVTIDVATRSISVDVDDDELSRRRAERGPLP---WRP-VKRDRKVSTALRAYASMASSADKGAVRILPD---
856	GC_00000091	EVERYTHING	Marinobactershengliensis	2890	7	8	2	0	0.767235	0.839773	0.801867	K01687	dihydroxy-acid dehydratase [EC:4.2.1.9]	ko00001|ko00001|ko01000	KEGG Orthology (KO)>>>09100 Metabolism>>>09105 Amino acid metabolism>>>00290 Valine, leucine and isoleucine biosynthesis [PATH:ko00290]|KEGG Orthology (KO)>>>09100 Metabolism>>>09108 Metabolism of cofactors and vitamins>>>00770 Pantothenate and CoA biosynthesis [PATH:ko00770]|Enzymes>>>4. Lyases>>>4.2 Carbon-oxygen lyases>>>4.2.1 Hydro-lyases>>>4.2.1.9 dihydroxy-acid dehydratase	COG0129	Dihydroxyacid dehydratase/phosphogluconate dehydratase (IlvD) (PDB:2GP4)	E|G	Amino acid transport and metabolism|Carbohydrate transport and metabolism	COG0129	Isoleucine, leucine, valine biosynthesis	M00019|M00570	Pathway modules; Amino acid metabolism; Branched-chain amino acid metabolism|Pathway modules; Amino acid metabolism; Branched-chain amino acid metabolism	M00019|M00570	Valine/isoleucine biosynthesis, pyruvate => valine / 2-oxobutanoate => isoleucine|Isoleucine biosynthesis, threonine => 2-oxobutanoate => isoleucine	MPQYRSHTSTAGRNMAGARALWRATGMKNEDFGKPIIAVANSFTQFVPGHVHLKDLGQLVCREIEAAGGVAKEFNTIAVDDGIAMGHDGMLYSLPSREIIADSVEYMVNAHCADALVCISNCDKITPGMLMAAMRLNIPTIFVSGGPMEAGKTKLSE---HK-LDLVDAMVIAADPTATDEMVEEYERSACPTCGSCSGMFTANSMNCLTEAIGLALPGNGSMLATHADREQLFLKAGRQIVENAKRYYEQNDASVLPRSIASFSAFENAMVMDIAMGGSTNTILHLLAAAQEGGVEFTLAEIDQLSRKVPQLCKVAPNSPKYHMEDVHRAGGIMGIMGELERGGLINVDLPTVHSKTMRDALEVWDIMR-SPTAEVVEFYKAGPAGIPTQTAFSQSTRWPSLDGDRENGCIRSVENAYSSEGGLAVLFGNIAQDGCVVKTAGVDESIYVFEGKARVFESQDAAVAGILSDEVKPGEVVIIRYEGPRGGPGMQEMLYPTSYLKSKGLGKECALLTDGRFSGGTSGLSIGHASPEAAAGGAIGLIENGDTILINIPERSINLQISNEELDKRRKDRDARG---WKPELARDRKVSAALKAYALLATSADKGAVRDLSKLD-
857	GC_00000091	EVERYTHING	Marinobactervinifirmis	4683	7	8	2	0	0.767235	0.839773	0.801867	K01687	dihydroxy-acid dehydratase [EC:4.2.1.9]	ko00001|ko00001|ko01000	KEGG Orthology (KO)>>>09100 Metabolism>>>09105 Amino acid metabolism>>>00290 Valine, leucine and isoleucine biosynthesis [PATH:ko00290]|KEGG Orthology (KO)>>>09100 Metabolism>>>09108 Metabolism of cofactors and vitamins>>>00770 Pantothenate and CoA biosynthesis [PATH:ko00770]|Enzymes>>>4. Lyases>>>4.2 Carbon-oxygen lyases>>>4.2.1 Hydro-lyases>>>4.2.1.9 dihydroxy-acid dehydratase	COG0129	Dihydroxyacid dehydratase/phosphogluconate dehydratase (IlvD) (PDB:2GP4)	E|G	Amino acid transport and metabolism|Carbohydrate transport and metabolism	COG0129	Isoleucine, leucine, valine biosynthesis	M00019|M00570	Pathway modules; Amino acid metabolism; Branched-chain amino acid metabolism|Pathway modules; Amino acid metabolism; Branched-chain amino acid metabolism	M00019|M00570	Valine/isoleucine biosynthesis, pyruvate => valine / 2-oxobutanoate => isoleucine|Isoleucine biosynthesis, threonine => 2-oxobutanoate => isoleucine	---------------------------------------------------------------------------------------DGMLYSLPSREIIADSVEYMANAHCADALVCISNCDKITPGMLMAAMRLNIPTIFVSGGPMEAGKTKLSE---HK-LDLVDAMVIAADPSATDEMVEEYERSACPTCGSCSGMFTANSMNCLTEAIGLALPGNGSMLATHADREQLFLKAGRQIVENAKRYYEQNDASVLPRSIASFSAFENAMVMDIAMGGSTNTILHLLAAAQEGGVEFTLAEIDQLSRKVPQLCKVAPNSPKYHMEDVHRAGGIMGIMGELERGGLINADLPTVHSKTMREALEVWDIMR-SPTPEVVEFYKAGPAGIPTQTAFSQSTRWPSLDGDREDGCIRSVEHAYSSEGGLAVLFGNIAQDGCVVKTAGVDESIYVFEGKAKVFESQDAAVAGILSDEVKPGEVVIIRYEGPRGGPGMQEMLYPTSYLKSKGLGKDCALLTDGRFSGGTSGLSIGHASPEAAAGGAIGLIENGDTILINIPERSINLQVSNEELEKRRKDRDAKG---WKPELPRDRKVSAALKAYALLATSADKGAVRDLSKLD-
858	GC_00000091	EVERYTHING	Marinobactervinifirmis	6805	7	8	2	0	0.767235	0.839773	0.801867					COG0129	Dihydroxyacid dehydratase/phosphogluconate dehydratase (IlvD) (PDB:2GP4)	E|G	Amino acid transport and metabolism|Carbohydrate transport and metabolism	COG0129	Isoleucine, leucine, valine biosynthesis					----------------------------------------------------------------------------------------------------------------------------------------------------------------------------------------------MPQYRSH------------TSTAGRNMAGARALWRATGMKNDDF---GKPIIAVANSFTQ----------------FVPGHV---------------------------------------------------HLKD----------LGQL---------------------------------------------------------------------VCREIEAA----GGVAKEFNTIAVD----------------------------------------------------------------------------------------DGIAMGH-----------------DGMLYSLPSREI---IADS--------------------------VEYMANAHC-------------------
859	GC_00000091	EVERYTHING	Stenotrophomonas_maltophilia_Z_bin003_S3	316	7	8	2	0	0.767235	0.839773	0.801867	K01687	dihydroxy-acid dehydratase [EC:4.2.1.9]	ko00001|ko00001|ko01000	KEGG Orthology (KO)>>>09100 Metabolism>>>09105 Amino acid metabolism>>>00290 Valine, leucine and isoleucine biosynthesis [PATH:ko00290]|KEGG Orthology (KO)>>>09100 Metabolism>>>09108 Metabolism of cofactors and vitamins>>>00770 Pantothenate and CoA biosynthesis [PATH:ko00770]|Enzymes>>>4. Lyases>>>4.2 Carbon-oxygen lyases>>>4.2.1 Hydro-lyases>>>4.2.1.9 dihydroxy-acid dehydratase	COG0129	Dihydroxyacid dehydratase/phosphogluconate dehydratase (IlvD) (PDB:2GP4)	E|G	Amino acid transport and metabolism|Carbohydrate transport and metabolism	COG0129	Isoleucine, leucine, valine biosynthesis	M00019|M00570	Pathway modules; Amino acid metabolism; Branched-chain amino acid metabolism|Pathway modules; Amino acid metabolism; Branched-chain amino acid metabolism	M00019|M00570	Valine/isoleucine biosynthesis, pyruvate => valine / 2-oxobutanoate => isoleucine|Isoleucine biosynthesis, threonine => 2-oxobutanoate => isoleucine	MPEYRSRTSTAGRNMAGARALWRATGMTDGDFHKPIIAVANSFTQFVPGHVHLKDLGQLVAREIEQVGGVAKEFNTIAVDDGIAMGHDGMLYSLPSREIIADSVEYMVNAHCADALVCISNCDKITPGMLMAALRLNIPVVFVSGGPMEAGKTRLSE---HK-LDLVDAMVIAADESASDEKVAEYERSACPTCGSCSGMFTANSMNCLTEALGLSLPGNGSTLATHADREQLFRRAGRLIVELCHRWYGGEEAGALPRGIATREAFENAMTLDIAMGGSTNTILHLLAAAQEAEVDFDLHAIDELSRRVPQLCKVAPNTPKYHMEDVHRAGGVFGILGELARGGLLHTHVPTVHSRTLAEAIARWDVAV-STDENVHDFFRAGPAGIPTQVAFSQATRWPTLDVDRAEGCIRAVAHAYSAEGGLAVLRGNLAIDGCVVKTAGVDESIHVFEGNARVFESQDAAVAGILADEVVAGDVVVIRYEGPRGGPGMQEMLYPTSYLKSKGLGKQCALLTDGRFSGGTSGLSIGHASPEAASGGTIGLVRNGDRIRIDIPARRIDLLLDDAALAARRAEQDALG---WKPREARPRKVTGALKAYALLATSADKGAVRDLAKLED
884	GC_00000095	EVERYTHING	Aliihoeflea_bin002_S3	2833	7	8	2	0	0.795164	0.993061	0.883162	K01969	3-methylcrotonyl-CoA carboxylase beta subunit [EC:6.4.1.4]	ko00001|ko01000	KEGG Orthology (KO)>>>09100 Metabolism>>>09105 Amino acid metabolism>>>00280 Valine, leucine and isoleucine degradation [PATH:ko00280]|Enzymes>>>6. Ligases>>>6.4 Forming carbon-carbon bonds>>>6.4.1 Ligases that form carbon-carbon bonds (only sub-subclass identified to date)>>>6.4.1.4 methylcrotonoyl-CoA carboxylase	COG4799	Acetyl-CoA carboxylase, carboxyltransferase component (MmdA) (PDB:1OD2)	I	Lipid transport and metabolism			M00036	Pathway modules; Amino acid metabolism; Branched-chain amino acid metabolism	M00036	Leucine degradation, leucine => acetoacetate + acetyl-CoA	MPVINSKISNSSDAFKANAETMRDLVDRLREKAEEIALGGTEEARERHVSRGKLLPRDRLAELLDTGAPFLEIGQFAANDMYGGDIASAGLIAGIGRIEGREVMVVVNDATVKGGTYYPLTVKKHLRAQEIAIENNLPCVYLVDSGGANLPNQDEVFPDKEHFGRIFYNQANMSAAGIPQIACVMGSCTAGGAYVPAMSDETVMVAKQATIFLGGPPLVKAATGEVVSAEDLGGADLHTRESGVADHYAVDDAHALAIVRRIVRNLN-RKKDIALDVREAIPPVHAPEEIYGIVPQDTRQPYDVREIIARVVDGSEFDEFKANYGTTLITGFAHLYGMPVGIIANNGVLFSESAQKGAHFIELCCQRKIPLIFLQNITGFMVGRKYEAGGIAKDGAKLVTAVATAKVPKVTMIIGGSFGAGNYGMCGRAYSPRFLWMWPNARISVMGGEQAATVLSIVKREGIERRGGTWSTEEEAAFKKPILDKFETEGHPLYSSARLWDDGIIDPAKTREVLALSLSAALNAPIPETKFGVFRM
885	GC_00000095	EVERYTHING	Aliihoeflea_bin004_S3	914	7	8	2	0	0.795164	0.993061	0.883162	K01969	3-methylcrotonyl-CoA carboxylase beta subunit [EC:6.4.1.4]	ko00001|ko01000	KEGG Orthology (KO)>>>09100 Metabolism>>>09105 Amino acid metabolism>>>00280 Valine, leucine and isoleucine degradation [PATH:ko00280]|Enzymes>>>6. Ligases>>>6.4 Forming carbon-carbon bonds>>>6.4.1 Ligases that form carbon-carbon bonds (only sub-subclass identified to date)>>>6.4.1.4 methylcrotonoyl-CoA carboxylase	COG4799	Acetyl-CoA carboxylase, carboxyltransferase component (MmdA) (PDB:1OD2)	I	Lipid transport and metabolism			M00036	Pathway modules; Amino acid metabolism; Branched-chain amino acid metabolism	M00036	Leucine degradation, leucine => acetoacetate + acetyl-CoA	MPVIQSQISTSSEAFKANEATLRGLVDQMRDRAETVSTGGPQEARDRHVARGKLLPRDRLAQLLDTGAPFLEIGQFAASDMYGGEIASAGLIAGIGRIEGREVMVVVNDATVKGGTYYPLTVKKHLRAQEIALENNLPCIYLVDSGGANLPNQDEVFPDRDHFGRIFYNQANMSAAGIPQIACVMGSCTAGGAYVPAMSDETVMVKGQATIFLGGPPLVKAATGEVVSAEDLGGADLHTRESGVADHYAVDDAHALAIVRRIVRNLN-RKKHLALDIREPIPPVHAPEEIYGIIPQDTRQPYDVREIIARVVDGSQFDEFKANYGTTLITGFAHLYGMPVGIIANNGVLFSESAVKGAHFIELCCQRKIPLIFLQNITGFMVGRKYEAGGIAKDGAKLVTAVATAKVPKVTMIIGGSFGAGNYGMCGRAYSPRFLWMWPNARISVMGGEQAATVLSIVKREGIERRGGTWSADEEAAFKKPILDKFEHEGHPLYSSARLWDDGIIDPAKTREVLALSLSAALNAPIPETKFGVFRM
886	GC_00000095	EVERYTHING	Alishewanellaagri	1609	7	8	2	0	0.795164	0.993061	0.883162	K01969	3-methylcrotonyl-CoA carboxylase beta subunit [EC:6.4.1.4]	ko00001|ko01000	KEGG Orthology (KO)>>>09100 Metabolism>>>09105 Amino acid metabolism>>>00280 Valine, leucine and isoleucine degradation [PATH:ko00280]|Enzymes>>>6. Ligases>>>6.4 Forming carbon-carbon bonds>>>6.4.1 Ligases that form carbon-carbon bonds (only sub-subclass identified to date)>>>6.4.1.4 methylcrotonoyl-CoA carboxylase	COG4799	Acetyl-CoA carboxylase, carboxyltransferase component (MmdA) (PDB:1OD2)	I	Lipid transport and metabolism			M00036	Pathway modules; Amino acid metabolism; Branched-chain amino acid metabolism	M00036	Leucine degradation, leucine => acetoacetate + acetyl-CoA	MAKITSKINPRSDEFQKNAAAMQAVVDDLQNKVRQIKLGGGESLIARHVARGKLFARDRVQKLLDPGSPFLEIGQFAGWECYDDYVPAAGIVAGIGRVSGVECMIVANDATVKGGTYYPLTVKKHLRAQEIAERCHLPCIYLVDSGGANLPRQDEVFPDKLHFGRIFFNQANMSAKGIPQIAVVMGLCTAGGAYVPAMADESIIVKEQGTIFLAGPPLVKAATGEEVSAEELGGADVHCKISGVADHYALNDEHALQLARNAVSRLN-RPAPAQLDVKPVAEPLYDAKELYGIVGTDLRKPFDVKEVIARIVDGSDFDEFKQYYGATLVCGFARIFGYPVGIVANNGILFSESAQKGAHFIELCAQRKIPLLFLQNITGFMVGKKYEAEGIAKHGAKMVMAVSCAKVPKFTVLIGGSYGAGNYGMCGRAYDPTMMWMWPNARISVMGGEQAAGVMAQVTKDGLARKGETLSTEAEAALKKPIIEQYEQQGHPYYASARLWDDGIIDPAQTRMTVGLALAAALNAPIEESRFGVFRM
887	GC_00000095	EVERYTHING	Dietzia_maris_bin001_S3	1963	7	8	2	0	0.795164	0.993061	0.883162	K01969	3-methylcrotonyl-CoA carboxylase beta subunit [EC:6.4.1.4]	ko00001|ko01000	KEGG Orthology (KO)>>>09100 Metabolism>>>09105 Amino acid metabolism>>>00280 Valine, leucine and isoleucine degradation [PATH:ko00280]|Enzymes>>>6. Ligases>>>6.4 Forming carbon-carbon bonds>>>6.4.1 Ligases that form carbon-carbon bonds (only sub-subclass identified to date)>>>6.4.1.4 methylcrotonoyl-CoA carboxylase	COG4799	Acetyl-CoA carboxylase, carboxyltransferase component (MmdA) (PDB:1OD2)	I	Lipid transport and metabolism			M00036	Pathway modules; Amino acid metabolism; Branched-chain amino acid metabolism	M00036	Leucine degradation, leucine => acetoacetate + acetyl-CoA	-----------MTSATTNRQAHEELLADLRERLERAALGGGEKARARHLERGKLLARQRVDVLLDPGSPFLELSPLAAEEMYGGKAPAAGVVAGIGRVSGRECLIIANDATVSGGTYYPMTVKKHLRGQEVALANNLPCIYLVDSGGAMLLQQDEVFPDRDHFGRIFYNQANMSAKGIPQIAAVMGSCTAGGAYVPAMSDEAVIVRNQGTIFLAGPPLVKAATGEEVTAEELGGGDLHAKTSGVVDHLADDDYDALMKVRRIVATCP-PAPEPDWEVLEPREPVRAQSDLYDLVPVDSRQPYDVRDIIGTIVDGGEYTEFKENYGTSMVTAFAHIHGHPVGIIGNNGVIFSESALKGAHFIELCDRRKIPLVFLQNITGFMVGRQYEAGGIAKNGAKMVTAVACARVPKFTVVVGGSFGAGNYSMCGRAYSPRFLWMWPNAKIAVMGGPQAADTLASVRAAQVTKAGGEWTDEQQAEFTAPIREQFEEQSTAYYSTARLWDDGIIDPADTRTVLGLALAAAANAPLEPVNNGVFRM
888	GC_00000095	EVERYTHING	Marinobactershengliensis	1897	7	8	2	0	0.795164	0.993061	0.883162	K01969	3-methylcrotonyl-CoA carboxylase beta subunit [EC:6.4.1.4]	ko00001|ko01000	KEGG Orthology (KO)>>>09100 Metabolism>>>09105 Amino acid metabolism>>>00280 Valine, leucine and isoleucine degradation [PATH:ko00280]|Enzymes>>>6. Ligases>>>6.4 Forming carbon-carbon bonds>>>6.4.1 Ligases that form carbon-carbon bonds (only sub-subclass identified to date)>>>6.4.1.4 methylcrotonoyl-CoA carboxylase	COG4799	Acetyl-CoA carboxylase, carboxyltransferase component (MmdA) (PDB:1OD2)	I	Lipid transport and metabolism			M00036	Pathway modules; Amino acid metabolism; Branched-chain amino acid metabolism	M00036	Leucine degradation, leucine => acetoacetate + acetyl-CoA	MTILQSKINPRSDEFLANQNAMAKAVADLKEKVATIQQGGGPSYQERHIARGKLLPRERINRLLDDGSPFLEIGQFAAYNVYDEEVPAAGVVAGVGRVSGTECMIIANDATVKGGSYYPLTVKKHLRAQEIALENRLPCIYLVDSGGANLPRQDEVFPDRDHFGRIFYNQARMSADDIPQIAVVMGLCTAGGAYVPAMADESIIVRDQGTIFLAGPPLVKAATGEVVSAEDLGGADVHCKISGVADHYAENDAHALDIARRCISNLN-RRKPVDVEIRKPKAPLYSADEIYGIVGTDLRKQFDVRDVIARIVDGSEFDEFKRYYGQTLVTGFAHIHGYPVGIIANNGILFSESAQKGAHFIELCCQRNIPLLFLQNITGFMVGQKYEAEGIAKHGAKMVMAVACANVPKITVLIGGSFGAGNYGMCGRAYSPDFLWMWPNARISVMGGEQAAGVLATVKREGMERKGQDWSSDEEAKFKQPIIDTYEHQGHPYYASARLWDDGVIDPAQTREVVALSLSATLNRPAKPTRFGVFRM
889	GC_00000095	EVERYTHING	Marinobactervinifirmis	3044	7	8	2	0	0.795164	0.993061	0.883162	K01969	3-methylcrotonyl-CoA carboxylase beta subunit [EC:6.4.1.4]	ko00001|ko01000	KEGG Orthology (KO)>>>09100 Metabolism>>>09105 Amino acid metabolism>>>00280 Valine, leucine and isoleucine degradation [PATH:ko00280]|Enzymes>>>6. Ligases>>>6.4 Forming carbon-carbon bonds>>>6.4.1 Ligases that form carbon-carbon bonds (only sub-subclass identified to date)>>>6.4.1.4 methylcrotonoyl-CoA carboxylase	COG4799	Acetyl-CoA carboxylase, carboxyltransferase component (MmdA) (PDB:1OD2)	I	Lipid transport and metabolism			M00036	Pathway modules; Amino acid metabolism; Branched-chain amino acid metabolism	M00036	Leucine degradation, leucine => acetoacetate + acetyl-CoA	MTILQSKINPRSDEFLANQNSMAKAVADLKEKVATIQQGGGPSYQERHIARGKLLPRERINRLLDDGSPFLEIGQFAAYNVYDEEVPAAGVVAGVGRVSGTECMIIANDATVKGGSYYPLTVKKHLRAQEIALENRLPCIYLVDSGGANLPRQDEVFPDRDHFGRIFYNQARMSADDIPQIAVVMGLCTAGGAYVPAMADESIIVRDQGTIFLAGPPLVKAATGEVVSAEDLGGADVHCKVSGVADHYAENDAHALDIARRCISNLN-RRKPVDVEIRKPKAPLYSADEIYGIVGTDLRKQFDVRDVIARIVDGSEFDEFKRYYGQTLVTGFAHIHGYPVGIIANNGILFSESAQKGAHFIELCCQRNIPLLFLQNITGFMVGQKYEAEGIAKHGAKMVMAVACANVPKITVLIGGSFGAGNYGMCGRAYSPDFLWMWPNARISVMGGEQAAGVLATVKREGMERKGQDWSSDEEAKFKQPIIDTYEHQGHPYYASARLWDDGVIDPAQTREVVALSLSATLNRPAKPTRFGVFRM
890	GC_00000095	EVERYTHING	Marinobactervinifirmis	2163	7	8	2	0	0.795164	0.993061	0.883162	K01969	3-methylcrotonyl-CoA carboxylase beta subunit [EC:6.4.1.4]	ko00001|ko01000	KEGG Orthology (KO)>>>09100 Metabolism>>>09105 Amino acid metabolism>>>00280 Valine, leucine and isoleucine degradation [PATH:ko00280]|Enzymes>>>6. Ligases>>>6.4 Forming carbon-carbon bonds>>>6.4.1 Ligases that form carbon-carbon bonds (only sub-subclass identified to date)>>>6.4.1.4 methylcrotonoyl-CoA carboxylase	COG4799	Acetyl-CoA carboxylase, carboxyltransferase component (MmdA) (PDB:1OD2)	I	Lipid transport and metabolism			M00036	Pathway modules; Amino acid metabolism; Branched-chain amino acid metabolism	M00036	Leucine degradation, leucine => acetoacetate + acetyl-CoA	MTILQSKINPRSDEFLANQNAMAKAVADLKEKVATIQQGGGPSYQERHIARGKLLPRERINRLLDDGSPFLEIGQFAAYNVYDEEVPAAGVVAGVGRVSGTECMIIANDATVKGGSYYPLTVKKHLRGQEIALENRLPCIYLVDSGGANLPRQDEVFPDRDHFGRIFYNQARMSADDIPQIAVVMGLCTAGGAYVPAMADESIIVRDQGTIFLAGPPLVKAATGEVVSAEDLGGADVHCKISGVADHYAENDAHALDIARRCISNLN-RRKPVDVEIRKPKAPLYSADEIYGIVGTDLRKQFDVRDVIARIVDGSEFDEFKRYYGQTLVTGFAHIHGYPVGIIANNGILFSESAQKGAHFIELCCQRNIPLLFLQNITGFMVGQKYEAEGIAKHGAKMVMAVACANVPKITVLIGGSFGAGNYGMCGRAYSPDFLWMWPNARISVMGGEQAAGVLATVKREGMERKGQDWSSDEEAKFKQPIIDTYEHQGHPYYASARLWDDGVIDPAQTREVVALSLSATLNRPAKPTRFGVFRM
891	GC_00000095	EVERYTHING	Stenotrophomonas_maltophilia_Z_bin003_S3	2920	7	8	2	0	0.795164	0.993061	0.883162	K01969	3-methylcrotonyl-CoA carboxylase beta subunit [EC:6.4.1.4]	ko00001|ko01000	KEGG Orthology (KO)>>>09100 Metabolism>>>09105 Amino acid metabolism>>>00280 Valine, leucine and isoleucine degradation [PATH:ko00280]|Enzymes>>>6. Ligases>>>6.4 Forming carbon-carbon bonds>>>6.4.1 Ligases that form carbon-carbon bonds (only sub-subclass identified to date)>>>6.4.1.4 methylcrotonoyl-CoA carboxylase	COG4799	Acetyl-CoA carboxylase, carboxyltransferase component (MmdA) (PDB:1OD2)	I	Lipid transport and metabolism			M00036	Pathway modules; Amino acid metabolism; Branched-chain amino acid metabolism	M00036	Leucine degradation, leucine => acetoacetate + acetyl-CoA	MTVLSTQLQPGSDTFEANRAALQAVVDDLRATLAQTALGGSEAARAKHTARGKLLVRDRIDALLDPGSAFLEIAPLAAHGMYGDPIPSAGVVAGIGRVSGVECVIVANDATVKGGTYYPMTVKKHLRAQEVAEQNRLPCIYLVDSGGAFLPLQDEVFPDRDHFGRIFYNQANLSAQGIPQIACVMGSCTAGGAYVPAMSDETVIVREQGTIFLGGPPLVKAATGEVVTAEELGGADVHTRISGVADHMADNDLQALARVRAIIAQLNWRKPEPALAVQAPVEPRHPAHELYGVIPADTRKPYDVREVILRLVDDSRFDEFKPRYGNTLVTGFAHLHGYPVGIIANNGILFSESALKGAHFIELCTQRGIPLVFLQNITGFMVGRKYEHGGIAKDGAKLVMAVACAKVPKFTVVIGGSFGAGNYGMCGRAYSPNFLWMWPNARIGVMGGEQAASVLATVKRDGIEAKGGQWSAEEEDGFKSPIREQFESQGHPYYASARLWDDGVIDPADTRRVLGLALSASLNAPAKKTDFGVFRM
908	GC_00000098	EVERYTHING	Aliihoeflea_bin002_S3	1040	7	8	2	0	0.674732	0.791864	0.728621	K06207	GTP-binding protein	ko00001	KEGG Orthology (KO)>>>09190 Not Included in Pathway or Brite>>>09193 Unclassified: signaling and cellular processes>>>99995 Signaling proteins	COG1217	Predicted membrane GTPase TypA/BipA involved in stress response (TypA) (PDB:5A9V)	T	Signal transduction mechanisms							-------------------MNLRNIAIIAHVDHGKTTLVDELLKQSGSFRENQRVAERAMDSNDLEKERGITILAKATSVDWKDTR------I-NIVDTPGHADFGGEVERILSMVDGAIVLVDAAEGPMPQTKFVVGKALKVGLKPIVAINKIDRPDARHEEVINEVFDLFAAL----------DATDEQLDFPILYGSGRDGWMAE----SPEGPKEGRLAPLFDLVLKHVPEPTVAP-GPFRMIGTILEANPFLGRIITGRIASGTLKSNQAVKVLHH---DGSQIETGRISKILAFRGLERQPIEEAQAGDIVAIAGLSKGTVADTFCDPQVSEPMQAQPIDPPTVTMSFIVNDSPLAGTE----GDKVTSRVIRDRLLKEAEGNVALKIEESADKDSFFVSGRGELQLAVLIETMRREGFELAVSRPRVVMQKDENGDLLEPIEEVVIDVDEEHSGVVVQKMSERKAEMVELRPSGGDRQRLVFHAPTRGLIGYQSELLTDTRGTAVMNRLFHSYQAYK-GELAGRSNGVLISNDQGESVAFAMWNLEDRGPMVIDAGVKVYQGMIIGIHSRDNDLEVNVLKGKKLTNIRAAGKDEAVRLTPPIRMTLERALAWIQDDELVEVTPKSIRLRKLYLDPNERKRFEKSAKTAGAA---
909	GC_00000098	EVERYTHING	Aliihoeflea_bin004_S3	2298	7	8	2	0	0.674732	0.791864	0.728621	K06207	GTP-binding protein	ko00001	KEGG Orthology (KO)>>>09190 Not Included in Pathway or Brite>>>09193 Unclassified: signaling and cellular processes>>>99995 Signaling proteins	COG1217	Predicted membrane GTPase TypA/BipA involved in stress response (TypA) (PDB:5A9V)	T	Signal transduction mechanisms							-------------------MKLRNIAIIAHVDHGKTTLVDELLKQSGSFRDNQRVAERAMDSNDLEKERGITILAKATSVDWKDTR------I-NIVDTPGHADFGGEVERILSMVDGAIVLVDAAEGPMPQTKFVVGKALKVGLRPIVVINKIDRPDARHVEVVNEVFDLFAAL----------DATDEQLDFPILYGSGRDGWVSE----NPEGPKDEKLAPLFDLVLKHVPEPTVAP-GPFRMIGTILEANPFLGRIITGRIASGTLKPNQSVKVLHH---DGSLLENGRISKILAFRGLERQPIEEAQAGDIVAIAGLSKGTVADTFCDPAVTEPMQAQPIDPPTVTMSFIVNDSPLAGTE----GDKVTSRVIRDRLMKEAEGNVALKIEESADKDSFYVSGRGELQLAVLIETMRREGFELAVSRPRVVMQKDENGDLLEPIEEVVIDVDEEHSGVVVQKMSERKADMVELRPSGGDRQRLVFHAPTRGLIGYQSELLTDTRGTAVMNRLFHSYQPYK-GELGGRTNGVLISNDQGESVAFAMWNLEDRGPMVIDPGVKVYAGMIIGIHSRDNDLEVNVLKGKKLTNIRAAGKDEAVRLTPPIRMTLERALAWIQDDELVEVTPKTIRLRKLYLDPHERKRFEKSAKIAGAA---
910	GC_00000098	EVERYTHING	Alishewanellaagri	247	7	8	2	0	0.674732	0.791864	0.728621	K06207	GTP-binding protein	ko00001	KEGG Orthology (KO)>>>09190 Not Included in Pathway or Brite>>>09193 Unclassified: signaling and cellular processes>>>99995 Signaling proteins	COG1217	Predicted membrane GTPase TypA/BipA involved in stress response (TypA) (PDB:5A9V)	T	Signal transduction mechanisms							-----------MSVTASSIDKLRNIAIIAHVDHGKTTMVDKLLQQSGTFDARTKLQERIMDSNAQESERGITILAKNTSVRWNGYQ------I-NILDTPGHADFGGEVERVLSMADSVLLLVDAVEGPMPQTRFVTQKAFAHGLKPIVVINKVDKPGARTDWVIDQVFDLFDNL----------GASDEQLDFPIVYASGLNGWASM----EAD-VKKDDITDLFEAIIKYVEPPKVELDGETQLQVSQLDYSSYLGIIGIGRIKRGSLKPNQQVTIVGA---DGTK-RNGKVGQVFGYLGLERIETNEATAGDIVAFTGLGELKISDTICAPNKVEALPALQVDEPTVTMTFQVNTSPFAGKE----GKFVTSRQILERLQNELKHNVALRVEETEDGDKFRVSGRGELHLGVLIENMRREGFELAVSRPEVIM-RMVDGVKQEPFEEVTIDVEEQHQGSIMEKMGERKAEMTNMQPDGKGRIRMDFVMPSRGLIGFRTEFMTLTSGTGLMYHTFSHYGDFKGGTIGLRNNGVLISNATGKALAYALFTLQERGRLFTSHADEVYEGQIIGIHSRSNDLTVNCLKGKQLTNIRAAGTDEALTLTPPVRLTLESALEFIDDDELVEVTPKSIRIRKKYLTENERKRASRNAE--------
911	GC_00000098	EVERYTHING	Dietzia_maris_bin001_S3	912	7	8	2	0	0.674732	0.791864	0.728621	K06207	GTP-binding protein	ko00001	KEGG Orthology (KO)>>>09190 Not Included in Pathway or Brite>>>09193 Unclassified: signaling and cellular processes>>>99995 Signaling proteins	COG1217	Predicted membrane GTPase TypA/BipA involved in stress response (TypA) (PDB:5A9V)	T	Signal transduction mechanisms							----------------MALTEFRNVAIVAHVDHGKTTLVDAMLRQSGAFDERAELVDRVMDSGDLEREKGITILAKNTSVRRHGAGAGGADLVFNIIDTPGHADFGGEVERGLNMVDGVVLLIDSSEGPLPQTRFVLRKALAASLPVIIVVNKTDRPDARIDEVVEEAQDLLLDLAADLEDPAAQAAAEHALELPVVFASGRAGKASTTQPANGQEPEGENLDELFALLYDVIPAPRGDADAPLQAHVTNLDASNFLGRIGLVRIHNGRLRKGQQVAWIHNLPGGEQETKSVKISELLKTDGVERVPTEEAVAGDIVAVAGISDIMIGDTLADPENPVALPAITVDEPAISMTIGVNTSPLAGRN---GGKKLTARMVKARLDQELVGNVSLKVLDTERPDDWEVQGRGEMALSILVETMRREGFELTVGKPQVVT-KTIDGKLHEPFEHMTIDVPEEHLGAVTQLMAARKGRMEQMSNHGSGWVRMEFTVPARGLIGFRTTFMTDTRGAGIANSYSAGYEPWA-GEIRARHTGSLVADRAGKATTFALLGLADRGDFFIEPGSEVYEGVVVGENPRSEDMDVNITKEKKLTNMRAASSDATETLSKHKNLSLEEAMEFCAVDECVEVAPEVVRVRKVLLTANERAKARSRSKSRDQQTVG
912	GC_00000098	EVERYTHING	Marinobactershengliensis	3175	7	8	2	0	0.674732	0.791864	0.728621	K06207	GTP-binding protein	ko00001	KEGG Orthology (KO)>>>09190 Not Included in Pathway or Brite>>>09193 Unclassified: signaling and cellular processes>>>99995 Signaling proteins	COG1217	Predicted membrane GTPase TypA/BipA involved in stress response (TypA) (PDB:5A9V)	T	Signal transduction mechanisms							-----------------MIDKLRNVAIIAHVDHGKTTLVDQLLRQSGTLDRKELENERVMDSNDQEKERGITILAKNTALKWKDYD------I-NIVDTPGHADFGGEVERVMSMVDSVLLVVDSIDGPMPQTRFVTQKAFAAGLRPIVVVNKIDRPGARPDWVVDQVFDLFDNL----------GATDEQLDFPIVYASALNGIAGM----EHE-NLDDNMDAVFQAIVDHVPAPSVDLDGPFQMQISQLDYNSFLGVIGIGRIMRGKVRTNTPVVAVGA---DGKK-RNGRILKIMGHSGLQRVEVEEAQAGDIVCVSGLDQLYISDTLCDPANVEALPALTVDEPTVSMTFQVNDSPFAGKE----GKYVTSRNIKERLEKELLHNVALRVEEGDSADKFKVSGRGELHLSVLIENMRRENFELAVGRPEVVI-KEIDGVKQEPYENVIIDIEEQHQGSIMEQMGLRKGDMTNMIPDGKGRIRLEYTIPARGLIGFRNTFLTMTSGTGILTSTFSHYGPIKLGDVTSRQNGVIVSMATGTALTYSLETLQSRGKLFLDPGQEIYEGQLCGIHSRDNDLVVNPTKGKKLDNMRASGKDEVIGLVPPIKFTLEQALEFIDDDELVEVTPKSIRLRKKLLTENERKRAGKK----------
913	GC_00000098	EVERYTHING	Marinobactervinifirmis	6341	7	8	2	0	0.674732	0.791864	0.728621					COG1217	Predicted membrane GTPase TypA/BipA involved in stress response (TypA) (PDB:5A9V)	T	Signal transduction mechanisms							-----------------MIDKLRNVAIIA------------------------------------------------------------------------HVDHGKT-----TLVDQLLRQ----------------------------------SGT-----------------------------------------------------------------------------------------------------------------------------------------------LDRKELENE---------------------------------------------------------------------------------RVMDSNDQEKER--G-----ITILAK---------------------------------------------------------------------------------------------------------------------------------------------------------------------------------------------------------------------------------------------------
914	GC_00000098	EVERYTHING	Marinobactervinifirmis	5493	7	8	2	0	0.674732	0.791864	0.728621	K06207	GTP-binding protein	ko00001	KEGG Orthology (KO)>>>09190 Not Included in Pathway or Brite>>>09193 Unclassified: signaling and cellular processes>>>99995 Signaling proteins	COG1217	Predicted membrane GTPase TypA/BipA involved in stress response (TypA) (PDB:5A9V)	T	Signal transduction mechanisms							-------------------KELEN--------------------------------ERVMDSNDQEKERGITILAKNTALKWKDYD------I-NIVDTPGHADFGGEVERVMSMVDSVLLVVDSIDGPMPQTRFVTQKAFAAGLRPIVVVNKIDRPGARPDWVVDQVFDLFDNL----------GATDEQLDFPIVYASALNGIAGL----DHE-DLQDNMDAVFQAIVDHVPAPAVDLDGPFQMQISQLDYNSFLGVIGIGRIMRGKVKTNTPVVAVGA---DGKK-RNGRILKIMGHSGLQRVEVEEAQAGDIVCVSGLDQLFISDTLCDPSNVEALPALTVDEPTVSMTFQVNDSPFAGKE----GKYVTSRNIKERLEKELLHNVALRVEEGDSADKFKVSGRGELHLSVLIENMRRENFELAVGRPVVVI-KEIDGEKQEPYENVIIDIEEQHQGAIMEQMGLRKGDMTNMIPDGKGRIRLEYTIPARGLIGFRNTFLTMTSGTGILTSTFSHYGPVKMGDVTSRQNGVIVSMATGTALTYSLETLQSRGKLFLDPGQEIYEGQLCGIHSRDNDLVVNPTKGKKLDNMRASGKD-------------------------------------------------------------
915	GC_00000098	EVERYTHING	Stenotrophomonas_maltophilia_Z_bin003_S3	3176	7	8	2	0	0.674732	0.791864	0.728621	K06207	GTP-binding protein	ko00001	KEGG Orthology (KO)>>>09190 Not Included in Pathway or Brite>>>09193 Unclassified: signaling and cellular processes>>>99995 Signaling proteins	COG1217	Predicted membrane GTPase TypA/BipA involved in stress response (TypA) (PDB:5A9V)	T	Signal transduction mechanisms							MLDFFFQIRRRLAPFRMSIENLRNIAIVAHVDHGKTTLVDQLLKQSGTLSERTVLAERVMDSNDQEKERGITILAKNTAITWEDKKTGIKNRI-NIVDTPGHADFGGEVERVLSMVDTVLILVDAMDGPMPQTRFVTQKAFAMGFKPIVVVNKVDRPGSRPDWVIDQVFDLFDKL----------GATNEQLDFPIVYASALNGYAGL----EDT-VRDGDMTPLYEAIMQHAPMPEVDPEGPFQMRISQLDYNNFVGVIGIGRVQRGTLKKNMQVAVIDR---EGKK-RNGKVAQVLGFLGLERIEQDTAEAGDIVAISGIPELTISDTLCHPDTPEALPALTVDEPTISMTFQVNNSPFAGNKDLSGGKFLTSRQIKDRLDREQVHNVALKVEQLEDADKFLVSGRGELHLSVLIENMRREGYELAVSRPEVII-KQIDGQAMEPIEQLVVDIEEQHQGGVMEKLGTRKGQLKNMEPDGKGRVRLEYQIPARGLIGFQNEFKTLTQGSGLLFHVFDHYGPKEQGSIAKRQNGVMIANAPGATPAYSLGPLQERGKLFAAEGDNVYEGQLVGIHSKDNDLTVNAIKTKPLTNMRASGKDDAIQLTPAIKYSLEQALDFIEDDELVEITPKEIRLRKKGLTESDRKKASRGG---------
940	GC_00000102	EVERYTHING	Aliihoeflea_bin002_S3	1831	7	8	2	0	0.72516	0.716072	0.720587	K02952	small subunit ribosomal protein S13	ko00001|ko03011|ko03011	KEGG Orthology (KO)>>>09120 Genetic Information Processing>>>09122 Translation>>>03010 Ribosome [PATH:ko03010]|Ribosome>>>Ribosomal proteins>>>Bacteria>>>Small subunit|Ribosome>>>Ribosomal proteins>>>Archaea>>>Small subunit	COG0099	Ribosomal protein S13 (RpsM) (PDB:4V4H)	J	Translation, ribosomal structure and biogenesis	COG0099	Ribosome 30S subunit					#NAME?
941	GC_00000102	EVERYTHING	Aliihoeflea_bin004_S3	2059	7	8	2	0	0.72516	0.716072	0.720587	K02952	small subunit ribosomal protein S13	ko00001|ko03011|ko03011	KEGG Orthology (KO)>>>09120 Genetic Information Processing>>>09122 Translation>>>03010 Ribosome [PATH:ko03010]|Ribosome>>>Ribosomal proteins>>>Bacteria>>>Small subunit|Ribosome>>>Ribosomal proteins>>>Archaea>>>Small subunit	COG0099	Ribosomal protein S13 (RpsM) (PDB:4V4H)	J	Translation, ribosomal structure and biogenesis	COG0099	Ribosome 30S subunit					MAQENTRKGRPPPDAGINRNVGQSRQQMEKKMARIAGVNIPTNKRVVIALQYIHGIGAKFASEIVEKVGIPVDRRVNQLTDSEVLQIREAIDRDYKVEGDLRREVSMNIKRLMDLGCYRGLRHRRSLPVRGQRTHTNARTRKGPAKAIQGKKK
942	GC_00000102	EVERYTHING	Alishewanellaagri	2685	7	8	2	0	0.72516	0.716072	0.720587	K02952	small subunit ribosomal protein S13	ko00001|ko03011|ko03011	KEGG Orthology (KO)>>>09120 Genetic Information Processing>>>09122 Translation>>>03010 Ribosome [PATH:ko03010]|Ribosome>>>Ribosomal proteins>>>Bacteria>>>Small subunit|Ribosome>>>Ribosomal proteins>>>Archaea>>>Small subunit	COG0099	Ribosomal protein S13 (RpsM) (PDB:4V4H)	J	Translation, ribosomal structure and biogenesis	COG0099	Ribosome 30S subunit					#NAME?
943	GC_00000102	EVERYTHING	Campylobacterales_UBA1877_Kmv14_bin001_S4	1221	7	8	2	0	0.72516	0.716072	0.720587	K02952	small subunit ribosomal protein S13	ko00001|ko03011|ko03011	KEGG Orthology (KO)>>>09120 Genetic Information Processing>>>09122 Translation>>>03010 Ribosome [PATH:ko03010]|Ribosome>>>Ribosomal proteins>>>Bacteria>>>Small subunit|Ribosome>>>Ribosomal proteins>>>Archaea>>>Small subunit	COG0099	Ribosomal protein S13 (RpsM) (PDB:4V4H)	J	Translation, ribosomal structure and biogenesis	COG0099	Ribosome 30S subunit					#NAME?
944	GC_00000102	EVERYTHING	Dietzia_maris_bin001_S3	2906	7	8	2	0	0.72516	0.716072	0.720587	K02952	small subunit ribosomal protein S13	ko00001|ko03011|ko03011	KEGG Orthology (KO)>>>09120 Genetic Information Processing>>>09122 Translation>>>03010 Ribosome [PATH:ko03010]|Ribosome>>>Ribosomal proteins>>>Bacteria>>>Small subunit|Ribosome>>>Ribosomal proteins>>>Archaea>>>Small subunit	COG0099	Ribosomal protein S13 (RpsM) (PDB:4V4H)	J	Translation, ribosomal structure and biogenesis	COG0099	Ribosome 30S subunit					#NAME?
945	GC_00000102	EVERYTHING	Marinobactershengliensis	3906	7	8	2	0	0.72516	0.716072	0.720587	K02952	small subunit ribosomal protein S13	ko00001|ko03011|ko03011	KEGG Orthology (KO)>>>09120 Genetic Information Processing>>>09122 Translation>>>03010 Ribosome [PATH:ko03010]|Ribosome>>>Ribosomal proteins>>>Bacteria>>>Small subunit|Ribosome>>>Ribosomal proteins>>>Archaea>>>Small subunit	COG0099	Ribosomal protein S13 (RpsM) (PDB:4V4H)	J	Translation, ribosomal structure and biogenesis	COG0099	Ribosome 30S subunit					#NAME?
946	GC_00000102	EVERYTHING	Marinobactervinifirmis	6076	7	8	2	0	0.72516	0.716072	0.720587	K02952	small subunit ribosomal protein S13	ko00001|ko03011|ko03011	KEGG Orthology (KO)>>>09120 Genetic Information Processing>>>09122 Translation>>>03010 Ribosome [PATH:ko03010]|Ribosome>>>Ribosomal proteins>>>Bacteria>>>Small subunit|Ribosome>>>Ribosomal proteins>>>Archaea>>>Small subunit	COG0099	Ribosomal protein S13 (RpsM) (PDB:4V4H)	J	Translation, ribosomal structure and biogenesis	COG0099	Ribosome 30S subunit					-------------------------------MARIAGVNIPDHKHAVISLTYIFGVGKTTAQKLCDATGVKPDVKVKDLSDEQLEALRTEV-GKFTVEGDLRREVQMNIKRLKDLGCFRGLR-------------------------------
947	GC_00000102	EVERYTHING	Marinobactervinifirmis	5895	7	8	2	0	0.72516	0.716072	0.720587					COG0099	Ribosomal protein S13 (RpsM) (PDB:4V4H)	J	Translation, ribosomal structure and biogenesis	COG0099	Ribosome 30S subunit					#NAME?
956	GC_00000104	EVERYTHING	Aliihoeflea_bin002_S3	1724	7	8	2	0	0.657835	0.794112	0.719578	K09903	uridylate kinase [EC:2.7.4.22]	ko00001|ko01000	KEGG Orthology (KO)>>>09100 Metabolism>>>09104 Nucleotide metabolism>>>00240 Pyrimidine metabolism [PATH:ko00240]|Enzymes>>>2. Transferases>>>2.7 Transferring phosphorus-containing groups>>>2.7.4 Phosphotransferases with a phosphate group as acceptor>>>2.7.4.22 UMP kinase	COG0528	Uridylate kinase (PyrH) (PDB:2BND)	F	Nucleotide transport and metabolism	COG0528	Pyrimidine biosynthesis	M00052	Pathway modules; Nucleotide metabolism; Pyrimidine metabolism	M00052	Pyrimidine ribonucleotide biosynthesis, UMP => UDP/UTP,CDP/CTP	-----MNVPKYKRILLKASGEALMGSQGFGIDVSVADQIAADIAEARSMGVEVGVVIGGGNIFRGVAVASKG-GDRVTGDHMGMLATIINSLALRTSLIKLGVDAVVLSAIAMPELCESFSQRQATAYMDQGKVVIFAGGTGNPFFTTDSAAALRAAEIGADALLKGTQVDGVYSADPKKDPTATRFETITHEEVLVKGLAIMDTAAIALARENHIPIIVYSIHEQGGLGDILRGN-GRCTVVADA----
957	GC_00000104	EVERYTHING	Aliihoeflea_bin004_S3	1685	7	8	2	0	0.657835	0.794112	0.719578	K09903	uridylate kinase [EC:2.7.4.22]	ko00001|ko01000	KEGG Orthology (KO)>>>09100 Metabolism>>>09104 Nucleotide metabolism>>>00240 Pyrimidine metabolism [PATH:ko00240]|Enzymes>>>2. Transferases>>>2.7 Transferring phosphorus-containing groups>>>2.7.4 Phosphotransferases with a phosphate group as acceptor>>>2.7.4.22 UMP kinase	COG0528	Uridylate kinase (PyrH) (PDB:2BND)	F	Nucleotide transport and metabolism	COG0528	Pyrimidine biosynthesis	M00052	Pathway modules; Nucleotide metabolism; Pyrimidine metabolism	M00052	Pyrimidine ribonucleotide biosynthesis, UMP => UDP/UTP,CDP/CTP	----MNQAPRYKRILLKASGEALMGSQGFGIDVSVADQIAADISEARSMGVEVAVVIGGGNIFRGVAVASKG-GDRVTGDHMGMLATVINSLALRTSLIKLGVDAVVLSAIAMPELCESFSQRQATAYMDQGKVVIFAGGTGNPFFTTDSAAALRAAEIGADALLKGTQVDGVYSADPKKDPTATRFDTITHEEVLVKGLAIMDTAAIALARENHIPIIVYSIHEQGGLGAILRGE-GRCTVVDDA----
958	GC_00000104	EVERYTHING	Alishewanellaagri	1833	7	8	2	0	0.657835	0.794112	0.719578	K09903	uridylate kinase [EC:2.7.4.22]	ko00001|ko01000	KEGG Orthology (KO)>>>09100 Metabolism>>>09104 Nucleotide metabolism>>>00240 Pyrimidine metabolism [PATH:ko00240]|Enzymes>>>2. Transferases>>>2.7 Transferring phosphorus-containing groups>>>2.7.4 Phosphotransferases with a phosphate group as acceptor>>>2.7.4.22 UMP kinase	COG0528	Uridylate kinase (PyrH) (PDB:2BND)	F	Nucleotide transport and metabolism	COG0528	Pyrimidine biosynthesis	M00052	Pathway modules; Nucleotide metabolism; Pyrimidine metabolism	M00052	Pyrimidine ribonucleotide biosynthesis, UMP => UDP/UTP,CDP/CTP	#NAME?
959	GC_00000104	EVERYTHING	Campylobacterales_UBA1877_Kmv14_bin001_S4	284	7	8	2	0	0.657835	0.794112	0.719578	K09903	uridylate kinase [EC:2.7.4.22]	ko00001|ko01000	KEGG Orthology (KO)>>>09100 Metabolism>>>09104 Nucleotide metabolism>>>00240 Pyrimidine metabolism [PATH:ko00240]|Enzymes>>>2. Transferases>>>2.7 Transferring phosphorus-containing groups>>>2.7.4 Phosphotransferases with a phosphate group as acceptor>>>2.7.4.22 UMP kinase	COG0528	Uridylate kinase (PyrH) (PDB:2BND)	F	Nucleotide transport and metabolism	COG0528	Pyrimidine biosynthesis	M00052	Pathway modules; Nucleotide metabolism; Pyrimidine metabolism	M00052	Pyrimidine ribonucleotide biosynthesis, UMP => UDP/UTP,CDP/CTP	------MEKARKRVLVKFSGEALAGENGFGIDTSILRFIASEIKSMVEANIEVGIVIGGGNIIRGVSAAKDGIIKRTSGDYMGMLSTVINSIAMQEALEYVGTDVRVQSAIKMEAICETFIVRRAQRHLEKGRIVIFAAGTGNPFFTTDTAATLRAIEIGADMIIKATKVDGVYDKDPNKFLDATLLHELSYDQAMQDSIKVMDDTSIALAKDNGLPIVVCNMFKKGNILNIINGDYSLCSVVK------
960	GC_00000104	EVERYTHING	Marinobactershengliensis	3226	7	8	2	0	0.657835	0.794112	0.719578	K09903	uridylate kinase [EC:2.7.4.22]	ko00001|ko01000	KEGG Orthology (KO)>>>09100 Metabolism>>>09104 Nucleotide metabolism>>>00240 Pyrimidine metabolism [PATH:ko00240]|Enzymes>>>2. Transferases>>>2.7 Transferring phosphorus-containing groups>>>2.7.4 Phosphotransferases with a phosphate group as acceptor>>>2.7.4.22 UMP kinase	COG0528	Uridylate kinase (PyrH) (PDB:2BND)	F	Nucleotide transport and metabolism	COG0528	Pyrimidine biosynthesis	M00052	Pathway modules; Nucleotide metabolism; Pyrimidine metabolism	M00052	Pyrimidine ribonucleotide biosynthesis, UMP => UDP/UTP,CDP/CTP	MPTSSKNQPRYKRVLLKLSGEALMGDHDFGIDPKVLDRMALEIGALVGIGVQVGLVIGGGNLFRGAALSAAG-LDRVTGDHMGMLATVMNGLAMRDALERSNIRTRVMSAIPMSGIVEHYDRRRAVRDLKEGDVVIFSAGTGNPFFTTDSAACLRGIEIEADAVLKATKVDGVYNADPHLDPSAVKYDYLTYDEVLDKKLGVMDLTAICLARDHGMPLRVFNMSQPGVLTRIVTGE-KEGTLIE------
961	GC_00000104	EVERYTHING	Marinobactervinifirmis	6286	7	8	2	0	0.657835	0.794112	0.719578	K09903	uridylate kinase [EC:2.7.4.22]	ko00001|ko01000	KEGG Orthology (KO)>>>09100 Metabolism>>>09104 Nucleotide metabolism>>>00240 Pyrimidine metabolism [PATH:ko00240]|Enzymes>>>2. Transferases>>>2.7 Transferring phosphorus-containing groups>>>2.7.4 Phosphotransferases with a phosphate group as acceptor>>>2.7.4.22 UMP kinase	COG0528	Uridylate kinase (PyrH) (PDB:2BND)	F	Nucleotide transport and metabolism	COG0528	Pyrimidine biosynthesis	M00052	Pathway modules; Nucleotide metabolism; Pyrimidine metabolism	M00052	Pyrimidine ribonucleotide biosynthesis, UMP => UDP/UTP,CDP/CTP	MPTSSKNQPRYKRVLLKLSGEALMGDHDFGIDPKVLDRMALEIGALVGIGVQVGLVIGGGNLFRGAALSAAG-LDRVTGDHMGMLATVMNGLAMRDALERSNIRTRVMSAIPMSGIVEHYDRRRAVRDLKEGDVVIFSAGTGNPF---------------------------------------------------------------------------------------------------------
962	GC_00000104	EVERYTHING	Marinobactervinifirmis	5859	7	8	2	0	0.657835	0.794112	0.719578	K09903	uridylate kinase [EC:2.7.4.22]	ko00001|ko01000	KEGG Orthology (KO)>>>09100 Metabolism>>>09104 Nucleotide metabolism>>>00240 Pyrimidine metabolism [PATH:ko00240]|Enzymes>>>2. Transferases>>>2.7 Transferring phosphorus-containing groups>>>2.7.4 Phosphotransferases with a phosphate group as acceptor>>>2.7.4.22 UMP kinase	COG0528	Uridylate kinase (PyrH) (PDB:2BND)	F	Nucleotide transport and metabolism	COG0528	Pyrimidine biosynthesis	M00052	Pathway modules; Nucleotide metabolism; Pyrimidine metabolism	M00052	Pyrimidine ribonucleotide biosynthesis, UMP => UDP/UTP,CDP/CTP	DRRRAVRDLKEGDVVIFSAG---TGNPFFTTDSA---------ACLRGIEIEA-----------DA-------------------------------------------------------------------------------------------------VLKATKVDGVYNADPHLDPSAVKYDHLTYDEVLDKKLGVMDLTAICLARDHGMPLRVFNMNQPGVLTRIVTGE-KEGTLIE------
963	GC_00000104	EVERYTHING	Stenotrophomonas_maltophilia_Z_bin003_S3	1648	7	8	2	0	0.657835	0.794112	0.719578	K09903	uridylate kinase [EC:2.7.4.22]	ko00001|ko01000	KEGG Orthology (KO)>>>09100 Metabolism>>>09104 Nucleotide metabolism>>>00240 Pyrimidine metabolism [PATH:ko00240]|Enzymes>>>2. Transferases>>>2.7 Transferring phosphorus-containing groups>>>2.7.4 Phosphotransferases with a phosphate group as acceptor>>>2.7.4.22 UMP kinase	COG0528	Uridylate kinase (PyrH) (PDB:2BND)	F	Nucleotide transport and metabolism	COG0528	Pyrimidine biosynthesis	M00052	Pathway modules; Nucleotide metabolism; Pyrimidine metabolism	M00052	Pyrimidine ribonucleotide biosynthesis, UMP => UDP/UTP,CDP/CTP	-----MSKLAYRRILLKVSGEALMGDEDYGIDPKVIHRLAREVMEAQAAGAEVALVIGGGNIFRGAGLAAGG-MDRVTGDQMGMLATVINALAMQDALEKLGAKARVMSAIKINDVCEDYIRRRAIRHLEKGRLVIFAAGVGSPFFTTDSGAALRAIEIGADLLLKATKVDGVYDKDPNKYSDAVRFDSLTYDEVIRRGLEVMDTAAFALARDSDLPLRVFDMGQPGELLKILHGD-NIGTLVQGRDNS-
972	GC_00000106	EVERYTHING	Aliihoeflea_bin002_S3	670	7	8	2	0	0.760428	0.810401	0.784619	K01419	ATP-dependent HslUV protease, peptidase subunit HslV [EC:3.4.25.2]	ko01000|ko01002	Enzymes>>>3. Hydrolases>>>3.4 Acting on peptide bonds (peptidases)>>>3.4.25 Threonine endopeptidases>>>3.4.25.2 HslU---HslV peptidase|Peptidases and inhibitors>>>Threonine peptidases>>>Family T1: proteasome family	COG5405	ATP-dependent protease HslVU (ClpYQ), peptidase subunit (HslV) (PDB:5JI3)	O	Posttranslational modification, protein turnover, chaperones							---MSNELTMHATTIVTVRKGNKVVIAGDGQVSLGQTIMKGNARKVRRIGK-GNVISGFAGATADAFTLLERLEAKLEQYPDQLTRACVELAKDWRTDRYLRRLEAMMLVADKSVTLALTGNGDVLEPEQG-VMAIGSGGNYALAAARALI-DTDMDAEEVARRAMKIAGEICVYTNDNVVLEVLDAE--
973	GC_00000106	EVERYTHING	Aliihoeflea_bin004_S3	228	7	8	2	0	0.760428	0.810401	0.784619	K01419	ATP-dependent HslUV protease, peptidase subunit HslV [EC:3.4.25.2]	ko01000|ko01002	Enzymes>>>3. Hydrolases>>>3.4 Acting on peptide bonds (peptidases)>>>3.4.25 Threonine endopeptidases>>>3.4.25.2 HslU---HslV peptidase|Peptidases and inhibitors>>>Threonine peptidases>>>Family T1: proteasome family	COG5405	ATP-dependent protease HslVU (ClpYQ), peptidase subunit (HslV) (PDB:5JI3)	O	Posttranslational modification, protein turnover, chaperones							---MSNETSMHATTIVTVRKGNKVVIAGDGQVSLGQTIMKGNARKVRRIGK-GNVISGFAGATADAFTLLERLEAKLEQYPDQLTRACVELAKDWRTDRYLRRLEAMMLVADKSVTLALTGNGDVLEPEQG-VMAIGSGGNFALAAARALV-DTDMDAEEIARRAMKIAGEICVYTNSNIVMEVLDAE--
974	GC_00000106	EVERYTHING	Alishewanellaagri	2734	7	8	2	0	0.760428	0.810401	0.784619	K01419	ATP-dependent HslUV protease, peptidase subunit HslV [EC:3.4.25.2]	ko01000|ko01002	Enzymes>>>3. Hydrolases>>>3.4 Acting on peptide bonds (peptidases)>>>3.4.25 Threonine endopeptidases>>>3.4.25.2 HslU---HslV peptidase|Peptidases and inhibitors>>>Threonine peptidases>>>Family T1: proteasome family	COG5405	ATP-dependent protease HslVU (ClpYQ), peptidase subunit (HslV) (PDB:5JI3)	O	Posttranslational modification, protein turnover, chaperones							-----------MTTIVSVRRNGHVAIGGDGQVSLGNTVMKGNARKVRRLYH-NKVLAGFAGGTADAFTLFERFEAKLEMHQGHLMRAAVELAKDWRTDRMLRKLEALLAVADANTSLIITGNGDVVQPEHD-LIAIGSGGPFAQAAATALLQNTELSARDIVEKSLKIAGDICVYTNHHQTIEEL-----
975	GC_00000106	EVERYTHING	Campylobacterales_UBA1877_Kmv14_bin001_S4	1820	7	8	2	0	0.760428	0.810401	0.784619	K01419	ATP-dependent HslUV protease, peptidase subunit HslV [EC:3.4.25.2]	ko01000|ko01002	Enzymes>>>3. Hydrolases>>>3.4 Acting on peptide bonds (peptidases)>>>3.4.25 Threonine endopeptidases>>>3.4.25.2 HslU---HslV peptidase|Peptidases and inhibitors>>>Threonine peptidases>>>Family T1: proteasome family	COG5405	ATP-dependent protease HslVU (ClpYQ), peptidase subunit (HslV) (PDB:5JI3)	O	Posttranslational modification, protein turnover, chaperones							#NAME?
976	GC_00000106	EVERYTHING	Marinobactershengliensis	2445	7	8	2	0	0.760428	0.810401	0.784619	K01419	ATP-dependent HslUV protease, peptidase subunit HslV [EC:3.4.25.2]	ko01000|ko01002	Enzymes>>>3. Hydrolases>>>3.4 Acting on peptide bonds (peptidases)>>>3.4.25 Threonine endopeptidases>>>3.4.25.2 HslU---HslV peptidase|Peptidases and inhibitors>>>Threonine peptidases>>>Family T1: proteasome family	COG5405	ATP-dependent protease HslVU (ClpYQ), peptidase subunit (HslV) (PDB:5JI3)	O	Posttranslational modification, protein turnover, chaperones							-----------MTTIVSVRRDDEVAMGGDGQVSLGNTVMKGNARKVRRLYN-GQVIAGFAGGTADAFTLFERFEAQLEKHQGNLTRAAVELAKDWRTDRALRKLEALLAVADKTASLIITGNGDVIEPEQG-LIAIGSGGPFAQASARALLENTDLSAHEIAEKALEIAGDICIYTNQNRTLEVLSFKD-
977	GC_00000106	EVERYTHING	Marinobactervinifirmis	5952	7	8	2	0	0.760428	0.810401	0.784619	K01419	ATP-dependent HslUV protease, peptidase subunit HslV [EC:3.4.25.2]	ko01000|ko01002	Enzymes>>>3. Hydrolases>>>3.4 Acting on peptide bonds (peptidases)>>>3.4.25 Threonine endopeptidases>>>3.4.25.2 HslU---HslV peptidase|Peptidases and inhibitors>>>Threonine peptidases>>>Family T1: proteasome family	COG5405	ATP-dependent protease HslVU (ClpYQ), peptidase subunit (HslV) (PDB:5JI3)	O	Posttranslational modification, protein turnover, chaperones							-------------------RDDEVAMGGDGQVSLGNTVMKGNARKVRRLYN-GQVIAGFAGGTADAFTLFERFEAQLEKHQGNLTRAAVELAKDWRTDRALRKLEALLAVADKTASLIITGNGDVIEPEQG-LIAIGSGGPFAQASARALLENTDLSAHEIAEKALEIAGDICIYTNQNRTLEVLSFKD-
978	GC_00000106	EVERYTHING	Marinobactervinifirmis	3719	7	8	2	0	0.760428	0.810401	0.784619					COG5405	ATP-dependent protease HslVU (ClpYQ), peptidase subunit (HslV) (PDB:5JI3)	O	Posttranslational modification, protein turnover, chaperones							-----------MTTIVSVRRDDEVAMGGDGQVSLGNTVMKGNAR--------------------------------------------------------------------------------------------------------------------------------------------------
979	GC_00000106	EVERYTHING	Stenotrophomonas_maltophilia_Z_bin003_S3	1014	7	8	2	0	0.760428	0.810401	0.784619	K01419	ATP-dependent HslUV protease, peptidase subunit HslV [EC:3.4.25.2]	ko01000|ko01002	Enzymes>>>3. Hydrolases>>>3.4 Acting on peptide bonds (peptidases)>>>3.4.25 Threonine endopeptidases>>>3.4.25.2 HslU---HslV peptidase|Peptidases and inhibitors>>>Threonine peptidases>>>Family T1: proteasome family	COG5405	ATP-dependent protease HslVU (ClpYQ), peptidase subunit (HslV) (PDB:5JI3)	O	Posttranslational modification, protein turnover, chaperones							MDPSQNPNVFHATTIISVRRNGHVAVAGDGQVTLGHTVMKGNARKVRRLGREGQVLAGFAGAAADAFTLFELFEAKLEKH-GQLQRAAVELAKDWRTERRLGKLEALLAVADKDTSLIISGTGDVIEPEDG-IIAIGSGGSYALSAARALMAHTELDARTIATESINIAGDICIYTNRNVVVEEL-----
980	GC_00000107	EVERYTHING	Aliihoeflea_bin002_S3	782	7	8	2	0	0.619796	0.800278	0.698568	K00052	3-isopropylmalate dehydrogenase [EC:1.1.1.85]	ko00001|ko00001|ko01000	KEGG Orthology (KO)>>>09100 Metabolism>>>09101 Carbohydrate metabolism>>>00660 C5-Branched dibasic acid metabolism [PATH:ko00660]|KEGG Orthology (KO)>>>09100 Metabolism>>>09105 Amino acid metabolism>>>00290 Valine, leucine and isoleucine biosynthesis [PATH:ko00290]|Enzymes>>>1. Oxidoreductases>>>1.1 Acting on the CH-OH group of donors>>>1.1.1 With NAD+ or NADP+ as acceptor>>>1.1.1.85 3-isopropylmalate dehydrogenase	COG0473	Isocitrate/isopropylmalate dehydrogenase (LeuB) (PDB:1GC9)	C|E	Energy production and conversion|Amino acid transport and metabolism	COG0473	TCA cycle	M00535|M00432	Pathway modules; Amino acid metabolism; Branched-chain amino acid metabolism|Pathway modules; Amino acid metabolism; Branched-chain amino acid metabolism	M00535|M00432	Isoleucine biosynthesis, pyruvate => 2-oxobutanoate|Leucine biosynthesis, 2-oxoisovalerate => 2-oxoisocaproate	-MASRKLLLLPGDGIGPEAMAEVRKLIAVMNEEMNAGFEIEEGLVGGCAYDAHGASISEGDMAKAMAADAVLFGAVGGPKWDSVPYEVRPEAG-LLRLRKDMELFANLRPAICYPALAQSSSLKPE-VVEGLDILIIRELTGGVYFGEPKEIIDLGNGQKRGIDTQIYDTFEIERISGVAFELARTRRNEVCSMEKRNVMKSGVLWNEVVTATHKAKYSDVKLSHMLADAGGMQLVRWPKQFDVIVTDNLFGDMLSDVAAMLTGSLGMLPSASLGAPDAKTGSRKALYEPVHGSAPDIAGQGIANPIAMIASFAMCLRYSFNMITEADRLEAAISAVLDDGIRTKDIAS-DGAQTVSTSEMGDAIVAKFRAA--
981	GC_00000107	EVERYTHING	Aliihoeflea_bin004_S3	308	7	8	2	0	0.619796	0.800278	0.698568	K00052	3-isopropylmalate dehydrogenase [EC:1.1.1.85]	ko00001|ko00001|ko01000	KEGG Orthology (KO)>>>09100 Metabolism>>>09101 Carbohydrate metabolism>>>00660 C5-Branched dibasic acid metabolism [PATH:ko00660]|KEGG Orthology (KO)>>>09100 Metabolism>>>09105 Amino acid metabolism>>>00290 Valine, leucine and isoleucine biosynthesis [PATH:ko00290]|Enzymes>>>1. Oxidoreductases>>>1.1 Acting on the CH-OH group of donors>>>1.1.1 With NAD+ or NADP+ as acceptor>>>1.1.1.85 3-isopropylmalate dehydrogenase	COG0473	Isocitrate/isopropylmalate dehydrogenase (LeuB) (PDB:1GC9)	C|E	Energy production and conversion|Amino acid transport and metabolism	COG0473	TCA cycle	M00535|M00432	Pathway modules; Amino acid metabolism; Branched-chain amino acid metabolism|Pathway modules; Amino acid metabolism; Branched-chain amino acid metabolism	M00535|M00432	Isoleucine biosynthesis, pyruvate => 2-oxobutanoate|Leucine biosynthesis, 2-oxoisovalerate => 2-oxoisocaproate	#NAME?
982	GC_00000107	EVERYTHING	Alishewanellaagri	551	7	8	2	0	0.619796	0.800278	0.698568	K00052	3-isopropylmalate dehydrogenase [EC:1.1.1.85]	ko00001|ko00001|ko01000	KEGG Orthology (KO)>>>09100 Metabolism>>>09101 Carbohydrate metabolism>>>00660 C5-Branched dibasic acid metabolism [PATH:ko00660]|KEGG Orthology (KO)>>>09100 Metabolism>>>09105 Amino acid metabolism>>>00290 Valine, leucine and isoleucine biosynthesis [PATH:ko00290]|Enzymes>>>1. Oxidoreductases>>>1.1 Acting on the CH-OH group of donors>>>1.1.1 With NAD+ or NADP+ as acceptor>>>1.1.1.85 3-isopropylmalate dehydrogenase	COG0473	Isocitrate/isopropylmalate dehydrogenase (LeuB) (PDB:1GC9)	C|E	Energy production and conversion|Amino acid transport and metabolism	COG0473	TCA cycle	M00535|M00432	Pathway modules; Amino acid metabolism; Branched-chain amino acid metabolism|Pathway modules; Amino acid metabolism; Branched-chain amino acid metabolism	M00535|M00432	Isoleucine biosynthesis, pyruvate => 2-oxobutanoate|Leucine biosynthesis, 2-oxoisovalerate => 2-oxoisocaproate	MSKHYKIAVLPGDGIGPEVMAEAIKVLQVVADKFQFQLTLTEALVGGAALDATGVPLPPATLALCKASDAILFGSVGGPKWTGLAPDMQPERGSLLPLRKTFDLFCNMRPGQIYPAFADLSPLHPRVSSKGMDVLCIRELTGGIYFGEK------GRSGDSAFDTQRYSVAEVTRIAEVAFQAAQKRGKKVTSIDKANVLQTSILWRETVEQVAK-NYPDVTLEHMYIDNAAMQLIRSPQQFDVMLCDNLFGDILSDEIAAIAGSLGLLPSASLNG------SGFGLYEPAGGSAPDIAGQGIANPIAQILSAALMLRYSFGEEAAAQAIERAVQQCLDQHIVTRDI---DPKSTYGTAAVGAAIVATLQQETH
983	GC_00000107	EVERYTHING	Campylobacterales_UBA1877_Kmv14_bin001_S4	2019	7	8	2	0	0.619796	0.800278	0.698568	K00052	3-isopropylmalate dehydrogenase [EC:1.1.1.85]	ko00001|ko00001|ko01000	KEGG Orthology (KO)>>>09100 Metabolism>>>09101 Carbohydrate metabolism>>>00660 C5-Branched dibasic acid metabolism [PATH:ko00660]|KEGG Orthology (KO)>>>09100 Metabolism>>>09105 Amino acid metabolism>>>00290 Valine, leucine and isoleucine biosynthesis [PATH:ko00290]|Enzymes>>>1. Oxidoreductases>>>1.1 Acting on the CH-OH group of donors>>>1.1.1 With NAD+ or NADP+ as acceptor>>>1.1.1.85 3-isopropylmalate dehydrogenase	COG0473	Isocitrate/isopropylmalate dehydrogenase (LeuB) (PDB:1GC9)	C|E	Energy production and conversion|Amino acid transport and metabolism	COG0473	TCA cycle	M00535|M00432	Pathway modules; Amino acid metabolism; Branched-chain amino acid metabolism|Pathway modules; Amino acid metabolism; Branched-chain amino acid metabolism	M00535|M00432	Isoleucine biosynthesis, pyruvate => 2-oxobutanoate|Leucine biosynthesis, 2-oxoisovalerate => 2-oxoisocaproate	-MRQYKLAIIKGDGIGPEIIDETIKVLDAVSSHENFELSYSDFLMGGAAIDVFGEPLPEETVQGCLSADAILFGAIGGEKWDTLPREKRPETG-LLNLRKALGVFANLRPVSVYDELVNASTLKPE-VLKGVDMMVVRELTGGIYFGQPR-----AKESDRAYNTMVYTKEEIVRIAKVAFESAMKRRKQVCSVDKANVLEVSQLWRETVEEVAK-EYPEVSLSHMYVDNAAMQMIRNPRQFDVLLTGNIFGDILSDEASMISGSIGLLPSASVGG-------KVGLFEPIHGSAPDITGQGIANPIATILSAAMMLRFALGEESAASRIEKAVQQVLKEGYRTKDLSAYEAKEVCSTSEIGSIIASYVAKV--
984	GC_00000107	EVERYTHING	Marinobactershengliensis	694	7	8	2	0	0.619796	0.800278	0.698568	K00052	3-isopropylmalate dehydrogenase [EC:1.1.1.85]	ko00001|ko00001|ko01000	KEGG Orthology (KO)>>>09100 Metabolism>>>09101 Carbohydrate metabolism>>>00660 C5-Branched dibasic acid metabolism [PATH:ko00660]|KEGG Orthology (KO)>>>09100 Metabolism>>>09105 Amino acid metabolism>>>00290 Valine, leucine and isoleucine biosynthesis [PATH:ko00290]|Enzymes>>>1. Oxidoreductases>>>1.1 Acting on the CH-OH group of donors>>>1.1.1 With NAD+ or NADP+ as acceptor>>>1.1.1.85 3-isopropylmalate dehydrogenase	COG0473	Isocitrate/isopropylmalate dehydrogenase (LeuB) (PDB:1GC9)	C|E	Energy production and conversion|Amino acid transport and metabolism	COG0473	TCA cycle	M00535|M00432	Pathway modules; Amino acid metabolism; Branched-chain amino acid metabolism|Pathway modules; Amino acid metabolism; Branched-chain amino acid metabolism	M00535|M00432	Isoleucine biosynthesis, pyruvate => 2-oxobutanoate|Leucine biosynthesis, 2-oxoisovalerate => 2-oxoisocaproate	--MSRNVLLLPGDGIGPEIVAEAEKVLNKVNDQFNLGLTFDKALVGGAAIDATDSPLPDETLEKARNADAILLGAVGGPQWDSLPMAKRPEKG-LLGLRSNLQLFANLRPAILYPQLASASSLKPE-VVSGLDILIVRELTGGIYFGQPRGVRELENGERQGYNTYQYTESEIRRIGRVAFEAAQQRGKKLCSVDKANVLEVTVLWREVMEDLKR-EYPDVELSHMYVDNAAMQLVRAPKQFDVIVTGNMFGDILSDEAAMLTGSIGMLPSASLNS------EKQGMYEPCHGSAPDIAGQGIANPLATIISAAMMLRYSLNEEKAAEAIEAAVSKVLDQGLRTADIMS-DGGKKVSTREMGEAVLNAL-----
985	GC_00000107	EVERYTHING	Marinobactervinifirmis	4565	7	8	2	0	0.619796	0.800278	0.698568	K00052	3-isopropylmalate dehydrogenase [EC:1.1.1.85]	ko00001|ko00001|ko01000|ko01000|ko01000	KEGG Orthology (KO)>>>09100 Metabolism>>>09101 Carbohydrate metabolism>>>00630 Glyoxylate and dicarboxylate metabolism [PATH:ko00630]|KEGG Orthology (KO)>>>09100 Metabolism>>>09101 Carbohydrate metabolism>>>00650 Butanoate metabolism [PATH:ko00650]|Enzymes>>>1. Oxidoreductases>>>1.1 Acting on the CH-OH group of donors>>>1.1.1 With NAD+ or NADP+ as acceptor>>>1.1.1.83 D-malate dehydrogenase (decarboxylating)|Enzymes>>>1. Oxidoreductases>>>1.1 Acting on the CH-OH group of donors>>>1.1.1 With NAD+ or NADP+ as acceptor>>>1.1.1.93 tartrate dehydrogenase|Enzymes>>>4. Lyases>>>4.1 Carbon-carbon lyases>>>4.1.1 Carboxy-lyases>>>4.1.1.73 tartrate decarboxylase	COG0473	Isocitrate/isopropylmalate dehydrogenase (LeuB) (PDB:1GC9)	C|E	Energy production and conversion|Amino acid transport and metabolism	COG0473	TCA cycle	M00535|M00432	Pathway modules; Amino acid metabolism; Branched-chain amino acid metabolism|Pathway modules; Amino acid metabolism; Branched-chain amino acid metabolism	M00535|M00432	Isoleucine biosynthesis, pyruvate => 2-oxobutanoate|Leucine biosynthesis, 2-oxoisovalerate => 2-oxoisocaproate	--MSRNVLLLPGDGIGPEIVAEAEKVLNKVNEKFNLGLTFDKALVGGAAIDATDSPLPDETLEKARNADAILLGAVGGPQWDSLPMAKRPEKG-LLGLRSNLQLFANLRPAILYPQLASASSLKPE-VVSGLDILIVRELTGGIYFGQPRGVRELENGERQGYNTYQYTESEIRRIGRVAFEAAQQRGKKLCSVDKANVLEVTVLWREVMEDLKR-EYPDVELSHMYVDNAAMQLVRAPKQFD-----------------------------------------------------------------------------------------------------------------------------------
986	GC_00000107	EVERYTHING	Marinobactervinifirmis	6143	7	8	2	0	0.619796	0.800278	0.698568					COG0473	Isocitrate/isopropylmalate dehydrogenase (LeuB) (PDB:1GC9)	C|E	Energy production and conversion|Amino acid transport and metabolism	COG0473	TCA cycle					----------PDVELSHMYVDNAAMQLVRAPKQF-------DVIVTG---NMFGDILSDEA--------AMLTGSIG-----MLPSAS----------------LNSEKQGMYEPCHGSAPDIAGQGIANPLATIISAAMM-------------------------------------LRYSLNEEKAAEAIEAAVSKVLDQGLRTADIMS-------------------------------------------------------------------------------------------------------------------------------------------DGGQKVSTREMGEAVLNAL-----
987	GC_00000107	EVERYTHING	Stenotrophomonas_maltophilia_Z_bin003_S3	398	7	8	2	0	0.619796	0.800278	0.698568	K00052	3-isopropylmalate dehydrogenase [EC:1.1.1.85]	ko00001|ko00001|ko01000	KEGG Orthology (KO)>>>09100 Metabolism>>>09101 Carbohydrate metabolism>>>00660 C5-Branched dibasic acid metabolism [PATH:ko00660]|KEGG Orthology (KO)>>>09100 Metabolism>>>09105 Amino acid metabolism>>>00290 Valine, leucine and isoleucine biosynthesis [PATH:ko00290]|Enzymes>>>1. Oxidoreductases>>>1.1 Acting on the CH-OH group of donors>>>1.1.1 With NAD+ or NADP+ as acceptor>>>1.1.1.85 3-isopropylmalate dehydrogenase	COG0473	Isocitrate/isopropylmalate dehydrogenase (LeuB) (PDB:1GC9)	C|E	Energy production and conversion|Amino acid transport and metabolism	COG0473	TCA cycle	M00535|M00432	Pathway modules; Amino acid metabolism; Branched-chain amino acid metabolism|Pathway modules; Amino acid metabolism; Branched-chain amino acid metabolism	M00535|M00432	Isoleucine biosynthesis, pyruvate => 2-oxobutanoate|Leucine biosynthesis, 2-oxoisovalerate => 2-oxoisocaproate	--MHAEIVVLPGDGIGPEVAAAAVAVLEAVATRFGHTFGFQEHDIGGIAIDRHGEPLPAATLDACRKADAILLGAVGGPKWSDPNAKVRPEQG-LLAIRKALGLYANLRPVRTHAAALGASPIKAE-LLEGVDFVVVRELTGGIYFGEK------TRTADSASDLCSYSVGEIERVMRTAFRLAQTRRGKVTSVDKANVLETSRLWRDVAARIGREEFPDIALEHQLVDSMAMHLLAKPREYDVIVTENMFGDILTDEASMLAGSLGLLPSASLGEP-----GAVGIYEPIHGSAPDIAGKGIANPHATIFSAAMLLRHSLGLDEEAATVEAAVYAVLDDGVFTADLA--AKGFAVSTAAATDAVLAKLQ----
1012	GC_00000111	EVERYTHING	Aliihoeflea_bin002_S3	3491	7	8	2	0	0.740479	0.976702	0.842343	K03695	ATP-dependent Clp protease ATP-binding subunit ClpB	ko03110	Chaperones and folding catalysts>>>Heat shock proteins>>>HSP100	COG0542	ATP-dependent Clp protease, ATP-binding subunit ClpA (ClpA) (PDB:1KSF)	O	Posttranslational modification, protein turnover, chaperones							MNIEKYSERVRGFIQSAQTMALARNHQQFTPEHLLKVLVDDEDGLAASLIERAGGQVRDVRIGVETALEAMPKVEG-GNGQLYLSQPLAKVFSTAEELAKKAGDSFVTVERLLMA-MAMEKSAKTADILSKAGVTPIALNQVINDIRKGRTADSASAEQSYDALKKYARDLTADARAGKLDPVIGRDDEIRRTMQVLSRRTKNNPVLIGEPGVGKTAIAEGLALRIVNGDVPESLKDKQLMALDMGALIAGAKYRGEFEERLKAVLSEVQSAAGGIILFIDEMHTLVGAG-KADGAMDASNLLKPALARGELHCVGATTLEEYRKHVEKDAALARRFQPVFVEEPTVEDTISILRGLKEKYEQHHKVRISDSALVSAATLSNRYITDRFLPDKAIDLVDEAASRLRMQVDSKPEELDELDRRIMQLKIEREALKVERDDASKDRLERLEKELAGLEEKSDSLTAKWQAEKQKLGLAADLKGELDEARNELAIAQRKGEFQRAGELAYGRIPELEKKLKDAEAQEDGVGSMVEETVTPDHVAQVVSRWTGIPVDRMLEAQREKLLRMEDEIAKRVIGQGEAVQAVSKAVRRARAGLQDPNRPLGSFMFLGPTGVGKTELTKALANFLFDDESAMVRIDMSEYMEKHSVSRLIGAPPGYVGYDEGGSLTEAVRRRPYQVVLFDEIEKAHPDVFNVLLQVLDDGRLTDGQGRTVDFRNTLIIMTSNLGSEYLVALAEDQD---ADAARDDVMAIVRAHFRPEFLNRVDDVILFHRLRRQDMGKIVAIQLTRLETLLADRKIVLNLDQGAVDWLAAKGYDPAYGARPLKRVMQKELQDPLAERILLGEILDGSTVKVTAGSDRLNFRAVAGESGAVEQAA
1013	GC_00000111	EVERYTHING	Aliihoeflea_bin004_S3	2465	7	8	2	0	0.740479	0.976702	0.842343	K03695	ATP-dependent Clp protease ATP-binding subunit ClpB	ko03110	Chaperones and folding catalysts>>>Heat shock proteins>>>HSP100	COG0542	ATP-dependent Clp protease, ATP-binding subunit ClpA (ClpA) (PDB:1KSF)	O	Posttranslational modification, protein turnover, chaperones							MNIEKYSERVRGFIQSAQTMALSRNHQQFTPEHLLKVLVDDEEGMAASMIERAGGRARDVRLGVDAALEALPKVEG-GNGQLYLAQPLAKVFTTAEAVAKKAGDTFVTVERLLTA-MAMEKSAKTADILAKAGVTPVALNRVIEDIRKGRTADSASAEQGYDALKKYARDLTADARAGKLDPVIGRDDEIRRTIQVLSRRTKNNPVLIGEPGVGKTAIAEGLALRIVNGDVPESLKDKQLMALDMGSLIAGAKYRGEFEERLKAVLSEVQSAAGGIILFIDEMHTLVGAG-KADGAMDASNLLKPALARGELHCVGATTLDEYRKHVEKDAALARRFQPVFVEEPTVEDTISILRGLKEKYEQHHKVRISDSALVSAATLSNRYITDRFLPDKAIDLVDEAASRLRMQVDSKPEALDEIDRRIMQLKIEREALKVERDEASKDRLVRLEKELTDLEEESTRVTSLWAAEKEKLGLAADLKGQLDEARNELAIAQRKGEFQRAGELAYGRIPELEKRLAEA-ETQDSAGSMVEETVTPDHVAHIVSRWTGIQVERLLEAQREKLLRMEDELARRVVGQGEAVQAVSKAVRRARAGLQDPNRPIGSFMFLGPTGVGKTELTKALAHFLFDDESAMARIDMSEYMEKHSVSRLIGAPPGYVGYDEGGALTEAVRRRPYQVVLFDEIEKAHPDVFNVLLQVLDDGRLTDGQGRTVDFRNTLIIMTSNLGSEHLVALGENDD---VDLVRDDVMGAVRASFRPEFLNRVDEIILFHRLRRNDMGQIVSIQLERLERLLADRKITLALDQDAVDWLAAKGYDPAYGARPLKRVIQKELQDPLAERILNGDIADGALVKVTAGSDRLNFRAASGGMTVVEAA-
1014	GC_00000111	EVERYTHING	Alishewanellaagri	2388	7	8	2	0	0.740479	0.976702	0.842343	K03695	ATP-dependent Clp protease ATP-binding subunit ClpB	ko03110	Chaperones and folding catalysts>>>Heat shock proteins>>>HSP100	COG0542	ATP-dependent Clp protease, ATP-binding subunit ClpA (ClpA) (PDB:1KSF)	O	Posttranslational modification, protein turnover, chaperones							MRLDKFTSKFQEAIADAQSLALGRDQQFIEPVHIMFALLNQEGGTVRELLNKLAINFNELRSKVSQAIERLPRVEG-DAGSLQLSAATAQLLQQCDKLAQKRKDQFISSELFVL--AATEDKSELGRILQLLGVTKDKVSTAIEQLRAGQKVEDANAEDTRQALTKYTIDLTARAESGKLDPVIGRDEEIRRCVQVLQRRTKNNPVLIGEPGVGKTAIVEGLAQRIVNKEVPEGLKDKRVLSLDMGALLAGAKYRGEFEERLKAVLNEVAKEEGKIILFIDEIHTMVGAG-KADGAMDAGNMLKPALARGELHCLGATTLDEYRKYIEKDAALERRFQKVLVEEPSVEDTIAILRGLKERYELHHSVEITDPAIVAAATLSHRYVSDRQLPDKAIDLIDEAASSIRMQMDSKPEELDRLERRIIQLKLEDNALAKETDDASKKRRDTIREQIDELEQRYNELDEVWESEKAALQGTQNIKAELEQARLDLEVARRASDLQRMSELQYGRIPELEKKLDLASQAEMQEMTLLRHKVTDQEIADVLSKATGIPVNKMLEGERDKLLRMEDALHSKVVGQHEAVSAVANAIRRSRAGLADPNKPIGSFLFLGPTGVGKTELTKALAQFLFDSPDAMVRIDMSEFMEKHAVSRLVGAPPGYVGYEEGGYLTEAVRRKPYSVILLDEVEKAHPDVFNILLQVLDDGRLTDGQGRTVDFKNAVIIMTSNLGSDLIQEHYREFS---YTEMKEMLMGVLSKQFRPEFLNRLDETVVFHPLDDRQIKQIASIQLARLEQRLQQRDYQLSVSDAALEKLAEVGFDPLYGARPLKRAIQQHLENPLAQALLQGEILPGATVVIDHNGQQFTVTSRS----------
1015	GC_00000111	EVERYTHING	Dietzia_maris_bin001_S3	1700	7	8	2	0	0.740479	0.976702	0.842343	K03695	ATP-dependent Clp protease ATP-binding subunit ClpB	ko03110	Chaperones and folding catalysts>>>Heat shock proteins>>>HSP100	COG0542	ATP-dependent Clp protease, ATP-binding subunit ClpA (ClpA) (PDB:1KSF)	O	Posttranslational modification, protein turnover, chaperones							MSQFNPTTKTQAALSAAVQAASAAGNPDVRPGHLLVALLEQQDGIAGPLLQACGVDPQLALTQAKGLVGGYPKASGSGLAAPNFNRDALAVINYSQTLAAEMGDDYVSTEHVLVGIAAGHTGGDAAKLLTELGATEDALKAAFTAVRGNTRVTTENPEDQYQALEKYATDLTARAREGKIDPVIGRDSEIRRVVQVLSRRTKNNPVLIGEPGVGKTAIVEGLARRIIAGDVPESLKGKTLLSLDLGSMVAGAKYRGEFEERLKAVLDEITAAEGQIITFIDEIHTIVGAGATGEGSMDAGNMIKPMLARGELRLVGATTLDEYRKYIEKDAALERRFQQVYVGEPSVEDTVGILRGLKERYEVHHGVRITDSALVSAAALSDRYITQRFLPDKAIDLVDEAASRLKMEIDSRPEEIDAAERIVRRLEIEEVALQKETDAASKDRLVALQAELADAKEKLAELTARWQNEKTAIQGVQLIKEELDALRTESEKAERDGDYARVAEIRYGRLPELEKQLADAEESEAAAGAMLKEEVGPEDVAEVVSAWTGIPVGKMLEGETEKLLRMEDEIGRRVVGQGEAVRAVSDAVRRARAGVADPDRPTGSFLFLGPTGVGKTELAKALAEFLFDDERAMVRIDMSEYSEKHSVSRLVGAPPGYVGYESGGQLTEAVRRRPYTIVLLDEVEKAHPDVFDILLQVLDDGRLTDGQGRTVDFRNTILVLTSNLG---------------AGGSREQMMDAVKRAFKPEFINRLDDVVTFDALSEEQLESIVDIQIDELARRLKGRRLVLEVDDAAKGWLARRGYDPAYGARPLRRLVQQAIGDKLARALLGGDIRDGDTVSVSLAEDGESLSLD-----------
1016	GC_00000111	EVERYTHING	Marinobactershengliensis	2386	7	8	2	0	0.740479	0.976702	0.842343	K03695	ATP-dependent Clp protease ATP-binding subunit ClpB	ko03110	Chaperones and folding catalysts>>>Heat shock proteins>>>HSP100	COG0542	ATP-dependent Clp protease, ATP-binding subunit ClpA (ClpA) (PDB:1KSF)	O	Posttranslational modification, protein turnover, chaperones							MRIDKLTSKLQSALADAQSIAVGKDHNFIEPVHLMQALLDQQGGSIKPLLKQVAVEPGRVRQAIAKEIENLPEVQG-NAGDVSMSNDMGRLFNMADKLAQKRGDQFISSELILL--AAVEDRGSLGRVLREQGVDKAALEKAIDAVRGGETVNDASAEENRQALSKYTIDLTERAEAGKLDPVIGRDDEIRRTIQVLQRRRKNNPVLIGEPGVGKTAIVEGLAQRIVNGEVPDGLKDKKVLSLDMGALIAGAKFRGEFEERLKAVLNELSKQEGQIILFIDEIHTMVGAG-KAEGSMDAGNMLKPALARGELHCVGATTLNEYRENIEKDAALERRFQKVLVTEPSEEDTIAILRGLKERYEVHHGVEVTDGAIIAAAKLSHRYITDRQLPDKAIDLVDEAASQIRMEMDSKPEALDRLERRLIQLKIEREALKKETDAASKKRLEELSSVIGNVEREYADLEEVWNTEKAALHGSQKIKSQLEQARIDLENARRAGDLGKMSELQYGTIPELERQLDMASQAEMMEMKLLRNRVTDEEIAEIVSKWTGIPVSKMLEGERDKLMRMEDALHDRVIGQYEAVEAVSNAVRRSRAGLSDPNRPNGSFLFLGPTGVGKTELCKALASFLFDTEEAMVRIDMSEFMEKHSVARLIGAPPGYVGYEEGGYLTEAVRRRPYSVLLLDEVEKAHPDVFNILLQVLDDGRLTDGQGRTVDFRNTVIVMTSNLGSHIIQEKAGEEN---YDAMKAAVMEEVGTHFRPEFINRVDEVVVFHPLAESQIQGIARIQIENLARRLKDQDMKLELDDAVMQLLAEVGYDPVYGARPLKRAIQRMIENPLAQKLLQGGFVPGDTIRAAVENDQLVFSKA-----------
1017	GC_00000111	EVERYTHING	Marinobactervinifirmis	4249	7	8	2	0	0.740479	0.976702	0.842343	K03695	ATP-dependent Clp protease ATP-binding subunit ClpB	ko03110	Chaperones and folding catalysts>>>Heat shock proteins>>>HSP100	COG0542	ATP-dependent Clp protease, ATP-binding subunit ClpA (ClpA) (PDB:1KSF)	O	Posttranslational modification, protein turnover, chaperones							MRIDKLTSKLQSALADAQSIAVGKDHNFIEPVHLMQALLDQQGGSIKPLLKQVGVEPGRVRQAIAKEIENLPEVQG-NAGDVSMSNDMGRLFNIADKLAQKRGDQFISSELILL--AAVEDRGSLGRVLREQGVDKAALEKAIDAVRGGETVNDASAEENRQALSKYTIDLTERAEAGKLDPVIGRDDEIRRTIQVLQRRRKNNPVLIGEPGVGKTAIVEGLAQRIVNGEVPDGLKDKKVLSLDMGSLIAGAKFRGEFEERLKAVLNELSKQEGQIILFIDEIHTMVGAG-KAEGSMDAGNMLKPALARGELHCVGATTLNEYRENIEKDAALERRFQKVLVTEPSEEDTIAILRGLKERYEVHHGVEVTDGAIIAAAKLSHRYITDRQLPDKAIDLVDEAASQIRMEMDSKPEALDRLERRLIQLKIEREALKKETDAASKKRLEELSAVIGNVEREYADLEEVWNTEKAALHGSQKIKSQLEQARIDLENARRAGDLGKMSELQYGTIPELERQLDMASQAEMMEMKLLRNRVTDEEIAEIVSKWTGIPVSKMLEGERDKLMRMEDALHDRVIGQHEAVEAVSNAVRRSRAGLSDPNRPNGSFLFLGPTGVGKTELCKALASFLFDTEEAMVRIDMSEFMEKHSVARLIGAPPGYVGYEEGGYLTEAVRRRPYSVLLLDEVEKAHPDVFNILLQVLDDGRLTDGQGRTVDFRNTVIVMTSNLGSHIIQEKAGEEN---YDAMKAAVMEEVGTHFRPEFINRVDEVVVFHPLAENQIQGIARIQIDNLARRLKDQDMKLELDDAVMQLLAEVGYDPVYGARPLKRAIQRMIENPLAQKLLQGGFVPGDTIRATVENDQLVFSKA-----------
1018	GC_00000111	EVERYTHING	Marinobactervinifirmis	4245	7	8	2	0	0.740479	0.976702	0.842343	K03695	ATP-dependent Clp protease ATP-binding subunit ClpB	ko03110	Chaperones and folding catalysts>>>Heat shock proteins>>>HSP100	COG0542	ATP-dependent Clp protease, ATP-binding subunit ClpA (ClpA) (PDB:1KSF)	O	Posttranslational modification, protein turnover, chaperones							MRIDKLTSKLQSALADAQSIAVGKDHNFIEPVHLMQALLDQQGGSIKPLLKQVGVEPGRVRQAIAKEIENLPEVQG-NAGDVSMSNDMGRLFNIADKLAQKRGDQFISSELILL--AAVEDRGSLGRVLREQGVDKAALEKAIDAVRGGETVNDASAEENRQALSKYTIDLTERAEAGKLDPVIGRDDEIRRTIQVLQRRRKNNPVLIGEPGVGKTAIVEGLAQRIVNGEVPDGLKDKKVLSLDMGSLIAGAKFRGEFEERLKAVLNELSKQEGQIILFIDEIHTMVGAG-KAEGSMDAGNMLKPALARGELHCVGATTLNEYRENIEKDAALERRFQKVLVTEPSEEDTIAILRGLKERYEVHHGVEVTDGAIIAAAKLSHRYITDRQLPDKAIDLVDEAASQIRMEMDSKPEALDRLERRLIQLKIEREALKKETDAASKKRLEELSAVIGNVEREYADLEEVWNTEKAALHGSQKIKSRLEQARIDLENARRAGDLGKMSELQYGTIPELERQLDMASQAEMMEMKLLRNRVTDEEIAEIVSKWTGIPVSKMLEGERDKLMRMEDALHDRVIGQHEAVEAVSNAVRRSRAGLSDPNRPNGSFLFLGPTGVGKTELCKALASFLFDTEEAMVRIDMSEFMEKHSVARLIGAPPGYVGYEEGGYLTEAVRRRPYSVLLLDEVEKAHPDVFNILLQVLDDGRLTDGQGRTVDFRNTVIVMTSNLGSHIIQEKAGEEN---YDAMKAAVMEEVGTHFRPEFINRVDEVVVFHPLAENQIQGIARIQIDNLARRLKDQDMKLELDDAVMQLLAEVGYDPVYGARPLKRAIQRMIENPLAQKLLQGGFVPGDTIRATVENDQLVFSKA-----------
1019	GC_00000111	EVERYTHING	Stenotrophomonas_maltophilia_Z_bin003_S3	3516	7	8	2	0	0.740479	0.976702	0.842343	K03695	ATP-dependent Clp protease ATP-binding subunit ClpB	ko03110	Chaperones and folding catalysts>>>Heat shock proteins>>>HSP100	COG0542	ATP-dependent Clp protease, ATP-binding subunit ClpA (ClpA) (PDB:1KSF)	O	Posttranslational modification, protein turnover, chaperones							MRMDKLTSRFQQALADAQSLAVGRDHNIIEPVHVFSALLDQQGGSTRPLLAQAGVNVPVLRERLNETLEALPKVSG-QEGNLSIGNDLNRLLNNTDKLAQQHGDAFIASEWFVL--AAVDDGGTLGMALRAAGADRKKIETAIDKVRGGETVQSENAEDQRQALEKYTIDLTARAESGKLDPVIGRDEEIRRTIQVLQRRTKNNPVLIGEPGVGKTAIVEGLAQRIINDEVPEGLRGKRVLSLDMGALIAGAKFRGEFEERLKGVLNDLAKSEGQVILFIDELHTMVGAG-KADGAMDAGNMLKPALARGELHCVGATTLDEYRKYIEKDAALERRFQKVLVGEPSVEDTIAILRGLKEKYAVHHGVEITDPAIVAAATLSHRYIADRQLPDKAIDLMDEAASRIRMEIDSKPEELDRLERRLIQLKIQREMLKKEKDDASRQRLADLENDIDALEREFSDLNEIWKSEKATLQGATRIKEQIEQAKLELESAQRRQDFGRMSEIQYGQLPQLEKQLAAAQEVETSEFKLVQDRVTAEEIAEVVSRWTGIPVNRMLEGERDKLLRMEDMLHNRVVGQEEAIKVVSDAVRRSRAGLSDPDRPSGSFLFLGPTGVGKTELCKALAEFLFDSSDAMIRIDMSEFMEKHSVARLIGAPPGYVGYEEGGYLTEAVRRRPYSLILLDEVEKAHPDVFNILLQVLDDGRLTDGQGRTVDFRNTVIVMTSNLGSHQIQDMSSDDSPEAYTQMKAAVMGVVQAHFRPEFINRLDDIVVFHPLDKVQIKQIARIQMQGLEKRLAERGLRIEVSDDAFQLLGNVGFDPVYGARPLKRAIQSQLENPLAQKILSGEFLNGDVIRVDAAEGKLVFVKG-----------
1020	GC_00000112	EVERYTHING	Aliihoeflea_bin002_S3	2211	7	8	2	0	0.707868	0.777666	0.741127	K00948	ribose-phosphate pyrophosphokinase [EC:2.7.6.1]	ko00001|ko00001|ko01000	KEGG Orthology (KO)>>>09100 Metabolism>>>09101 Carbohydrate metabolism>>>00030 Pentose phosphate pathway [PATH:ko00030]|KEGG Orthology (KO)>>>09100 Metabolism>>>09104 Nucleotide metabolism>>>00230 Purine metabolism [PATH:ko00230]|Enzymes>>>2. Transferases>>>2.7 Transferring phosphorus-containing groups>>>2.7.6 Diphosphotransferases>>>2.7.6.1 ribose-phosphate diphosphokinase	COG0462	Phosphoribosylpyrophosphate synthetase (PrsA) (PDB:1DKR)	F	Nucleotide transport and metabolism	COG0462	Histidine biosynthesis, Purine biosynthesis	M00005	Pathway modules; Carbohydrate metabolism; Central carbohydrate metabolism	M00005	PRPP biosynthesis, ribose 5P => PRPP	------------------------------------------------------MKLFAGNSNRVLAEAVARYLNIPLGKASVRRFADQEIFVEIQENVRGEDVFILQSTSYPANDHLMEMLIMIDAFRRSSARRITAVIPYFGYARQDRRA-SGRTPISAKLVANMITRAGVDRILTLDLHAGQIQGFFDIPTDNLFAVPVLARDVKANYSLPNTMVVSPDVGGVVRARSLAKRID-SMLAIVDKRRDRPGESEVMNIIGSVEGKDCLLIDDIVDSGGTLCNAADALLANGATSVTAYITHGVLSGGAAARITGSALKELVITDSIQPTSAVEAAHNIRVVTIADLIGEAISRTASEESVSSLFD--
1021	GC_00000112	EVERYTHING	Aliihoeflea_bin004_S3	2372	7	8	2	0	0.707868	0.777666	0.741127	K00948	ribose-phosphate pyrophosphokinase [EC:2.7.6.1]	ko00001|ko00001|ko01000	KEGG Orthology (KO)>>>09100 Metabolism>>>09101 Carbohydrate metabolism>>>00030 Pentose phosphate pathway [PATH:ko00030]|KEGG Orthology (KO)>>>09100 Metabolism>>>09104 Nucleotide metabolism>>>00230 Purine metabolism [PATH:ko00230]|Enzymes>>>2. Transferases>>>2.7 Transferring phosphorus-containing groups>>>2.7.6 Diphosphotransferases>>>2.7.6.1 ribose-phosphate diphosphokinase	COG0462	Phosphoribosylpyrophosphate synthetase (PrsA) (PDB:1DKR)	F	Nucleotide transport and metabolism	COG0462	Histidine biosynthesis, Purine biosynthesis	M00005	Pathway modules; Carbohydrate metabolism; Central carbohydrate metabolism	M00005	PRPP biosynthesis, ribose 5P => PRPP	------------------------------------------------------MKLFAGNSNRVLAEAVARYLNIPLGKASVRRFADQEIFVEIQENVRGEDVFILQSTSYPANDHLMEMLIMIDAFRRSSARRITAVIPYFGYARQDRRA-SGRTPISAKLVANMITRAGVDRILTLDLHAGQIQGFFDIPTDNLFAVPVLARDVKANYSLPNTMVVSPDVGGVVRARALAKRID-SMLAIVDKRRDRPGESEVMNIIGQVEGKDCLLIDDIVDSGGTLCNAADALLANGATSVTAYITHGVLSGGAVARITGSKLKELVTTDSIQPTSAVEAAHNIRIVTIADLIGEAISRTASEESVSSLFD--
1022	GC_00000112	EVERYTHING	Alishewanellaagri	19	7	8	2	0	0.707868	0.777666	0.741127	K00948	ribose-phosphate pyrophosphokinase [EC:2.7.6.1]	ko00001|ko00001|ko01000	KEGG Orthology (KO)>>>09100 Metabolism>>>09101 Carbohydrate metabolism>>>00030 Pentose phosphate pathway [PATH:ko00030]|KEGG Orthology (KO)>>>09100 Metabolism>>>09104 Nucleotide metabolism>>>00230 Purine metabolism [PATH:ko00230]|Enzymes>>>2. Transferases>>>2.7 Transferring phosphorus-containing groups>>>2.7.6 Diphosphotransferases>>>2.7.6.1 ribose-phosphate diphosphokinase	COG0462	Phosphoribosylpyrophosphate synthetase (PrsA) (PDB:1DKR)	F	Nucleotide transport and metabolism	COG0462	Histidine biosynthesis, Purine biosynthesis	M00005	Pathway modules; Carbohydrate metabolism; Central carbohydrate metabolism	M00005	PRPP biosynthesis, ribose 5P => PRPP	------------------------------MPD---------------------MKVFAGNAIPDLANKIASRLYIKLGDAAVGRFSDGEVSVQINENVRGSDVFIIQSTCAPTNDNLMELIVIVDALRRASAGRITAVIPYFGYARQDRRVRSARVPITAKVVADFLSSVGVDRVLTVDLHAEQIQGFFDVPVDNVFATPVLLDDM-RKKALEAPVVVSPDIGGVVRARAVAKLLNDADLAIIDKRRPKANVSQVMHIIGDVKDRDCIIVDDMIDTGGTLCKAAEALKEQGAKRVFAYATHAVFSGRAPEIISESVIDELIVTDTIPLSPAMRAIPKVRQLTLSDLIAECIRRISNEESISAMFD--
1023	GC_00000112	EVERYTHING	Campylobacterales_UBA1877_Kmv14_bin001_S4	621	7	8	2	0	0.707868	0.777666	0.741127	K00948	ribose-phosphate pyrophosphokinase [EC:2.7.6.1]	ko00001|ko00001|ko01000	KEGG Orthology (KO)>>>09100 Metabolism>>>09101 Carbohydrate metabolism>>>00030 Pentose phosphate pathway [PATH:ko00030]|KEGG Orthology (KO)>>>09100 Metabolism>>>09104 Nucleotide metabolism>>>00230 Purine metabolism [PATH:ko00230]|Enzymes>>>2. Transferases>>>2.7 Transferring phosphorus-containing groups>>>2.7.6 Diphosphotransferases>>>2.7.6.1 ribose-phosphate diphosphokinase	COG0462	Phosphoribosylpyrophosphate synthetase (PrsA) (PDB:1DKR)	F	Nucleotide transport and metabolism	COG0462	Histidine biosynthesis, Purine biosynthesis	M00005	Pathway modules; Carbohydrate metabolism; Central carbohydrate metabolism	M00005	PRPP biosynthesis, ribose 5P => PRPP	------------------------------MRG---------------------YKVFSGTANPEFAKKVAKYLSLPLSEAEIKRFSDGEISIQISESVRGKDVFIIQPTCAPANVNLMELLILTDALRRSSADSITAVIPYFGYARQDRKA-APRVPITAKLIANMIQTAGIDRVVTIDLHAGQIQGFFDIPVDNLYGN-IIFNDYVKNKNLKNPIIASPDIGGVARARSFAKKLG-VDMVIVDKRREKANESEVMNIIGDVDGKDVILVDDMIDTAGTIVKAAEVLKAKGATSVMACCTHPVLSGPAYERIEKGELDELVVSDTIPLS---RECSKIKVLSVAHVFGEVIRRVYHNESVNGLFL--
1024	GC_00000112	EVERYTHING	Marinobactershengliensis	3510	7	8	2	0	0.707868	0.777666	0.741127	K00948	ribose-phosphate pyrophosphokinase [EC:2.7.6.1]	ko00001|ko00001|ko01000	KEGG Orthology (KO)>>>09100 Metabolism>>>09101 Carbohydrate metabolism>>>00030 Pentose phosphate pathway [PATH:ko00030]|KEGG Orthology (KO)>>>09100 Metabolism>>>09104 Nucleotide metabolism>>>00230 Purine metabolism [PATH:ko00230]|Enzymes>>>2. Transferases>>>2.7 Transferring phosphorus-containing groups>>>2.7.6 Diphosphotransferases>>>2.7.6.1 ribose-phosphate diphosphokinase	COG0462	Phosphoribosylpyrophosphate synthetase (PrsA) (PDB:1DKR)	F	Nucleotide transport and metabolism	COG0462	Histidine biosynthesis, Purine biosynthesis	M00005	Pathway modules; Carbohydrate metabolism; Central carbohydrate metabolism	M00005	PRPP biosynthesis, ribose 5P => PRPP	MMPRKHDDIGVSPSGKATGFDPVMRRFESCHPSHLSPASSESNADTEKDAVVSKLMIFAGNANPELARDIARKLHIPMGQATVGRFSDGETTVEINENVRGHDVFIIQPTCYPTNDNLMELIVMADALRRASATRITAVIPYYGYARQDRRVRSTRVAISAKVVADMISSIGVDRVLTVDLHADQIQGFFDIPVDNIYATPVLLEDI-EKQRFENFVVVSPDVGGVVRARAVAKRLDDADLAIIDKRRPKANVSQVMHIIGDVKDKTCILVDDIVDTAGTLCKAANALKEHGASRVVAYITHPVLSGPAVENINNSELDELVVCDTIPLGDKAKNCARIRPLSMAGLLAESIRRVSNEESISAMFENV
1025	GC_00000112	EVERYTHING	Marinobactervinifirmis	5435	7	8	2	0	0.707868	0.777666	0.741127	K00948	ribose-phosphate pyrophosphokinase [EC:2.7.6.1]	ko00001|ko00001|ko01000	KEGG Orthology (KO)>>>09100 Metabolism>>>09101 Carbohydrate metabolism>>>00030 Pentose phosphate pathway [PATH:ko00030]|KEGG Orthology (KO)>>>09100 Metabolism>>>09104 Nucleotide metabolism>>>00230 Purine metabolism [PATH:ko00230]|Enzymes>>>2. Transferases>>>2.7 Transferring phosphorus-containing groups>>>2.7.6 Diphosphotransferases>>>2.7.6.1 ribose-phosphate diphosphokinase	COG0462	Phosphoribosylpyrophosphate synthetase (PrsA) (PDB:1DKR)	F	Nucleotide transport and metabolism	COG0462	Histidine biosynthesis, Purine biosynthesis	M00005	Pathway modules; Carbohydrate metabolism; Central carbohydrate metabolism	M00005	PRPP biosynthesis, ribose 5P => PRPP	#NAME?
1026	GC_00000112	EVERYTHING	Marinobactervinifirmis	6606	7	8	2	0	0.707868	0.777666	0.741127															--------------------------------------------------------------------------MMPRKHDDIGVSPSGKAT-------------------------------------------------------------------------------GFDPVM---------------------------------------------------------------------------------------------------------------------RRFESCHPSHLSPASSESNADTEKDA------------------------------------------------
1027	GC_00000112	EVERYTHING	Stenotrophomonas_maltophilia_Z_bin003_S3	3239	7	8	2	0	0.707868	0.777666	0.741127	K00948	ribose-phosphate pyrophosphokinase [EC:2.7.6.1]	ko00001|ko00001|ko01000	KEGG Orthology (KO)>>>09100 Metabolism>>>09101 Carbohydrate metabolism>>>00030 Pentose phosphate pathway [PATH:ko00030]|KEGG Orthology (KO)>>>09100 Metabolism>>>09104 Nucleotide metabolism>>>00230 Purine metabolism [PATH:ko00230]|Enzymes>>>2. Transferases>>>2.7 Transferring phosphorus-containing groups>>>2.7.6 Diphosphotransferases>>>2.7.6.1 ribose-phosphate diphosphokinase	COG0462	Phosphoribosylpyrophosphate synthetase (PrsA) (PDB:1DKR)	F	Nucleotide transport and metabolism	COG0462	Histidine biosynthesis, Purine biosynthesis	M00005	Pathway modules; Carbohydrate metabolism; Central carbohydrate metabolism	M00005	PRPP biosynthesis, ribose 5P => PRPP	--------------------------MMQEHPN---------------------LLVFSGNANKRLAQSICKELGVRPGKALVSRFSDGEVQVEIEENVRKQDVFVIQPTCAPSAENLMELLVLIDALKRASVNSVTAVVPYFGYSRQDRRMRSSRVPITAKVAAKMFSAVGADRVLTVDLHADQIQGFFDMPVDNVYASPLLLADIWRAYGTENLIVVSPDVGGVVRARAVAKRLDDADLAIIDKRRPRANVSTVMNIIGDVEGKTCVMVDDIVDTAGTLCAAAAALKARGALKVAAYCTHAVLSGPAVDNINNSQLDELVVTDTIPLREEARVCSKIRQLSVAEMLAETMRRIAFGESVSSLYVD-
1036	GC_00000114	EVERYTHING	Aliihoeflea_bin002_S3	2785	7	8	2	0	0.648465	0.802014	0.717112	K04564	superoxide dismutase, Fe-Mn family [EC:1.15.1.1]	ko00001|ko00001|ko00001|ko01000	KEGG Orthology (KO)>>>09130 Environmental Information Processing>>>09132 Signal transduction>>>04013 MAPK signaling pathway - fly [PATH:ko04013]|KEGG Orthology (KO)>>>09130 Environmental Information Processing>>>09132 Signal transduction>>>04068 FoxO signaling pathway [PATH:ko04068]|KEGG Orthology (KO)>>>09140 Cellular Processes>>>09141 Transport and catabolism>>>04146 Peroxisome [PATH:ko04146]|Enzymes>>>1. Oxidoreductases>>>1.15 Acting on superoxide as acceptor>>>1.15.1 Acting on superoxide as acceptor (only sub-subclass identified to date)>>>1.15.1.1 superoxide dismutase	COG0605	Superoxide dismutase (SodA) (PDB:1AP5)	P	Inorganic ion transport and metabolism							MAFELPALPYDYEALQPYMSKETLEYHHDKHHKAYVDKGNELAKEAGMDGLSLEEIVKQSFGK--NQPLFNNAGQHYNHIHFWKWMKKGGGGKSLPGALQKAFDSDLGGYDKFRTDFIAAGVGQFGSGWAWLAVK-DGKIEIQKTPNGENPLVHGA-KPILGVDVWEHSYYIDYRNARPKYLEAFIDNLINWDHVLEMYEEATR
1037	GC_00000114	EVERYTHING	Aliihoeflea_bin004_S3	841	7	8	2	0	0.648465	0.802014	0.717112	K04564	superoxide dismutase, Fe-Mn family [EC:1.15.1.1]	ko00001|ko00001|ko00001|ko01000	KEGG Orthology (KO)>>>09130 Environmental Information Processing>>>09132 Signal transduction>>>04013 MAPK signaling pathway - fly [PATH:ko04013]|KEGG Orthology (KO)>>>09130 Environmental Information Processing>>>09132 Signal transduction>>>04068 FoxO signaling pathway [PATH:ko04068]|KEGG Orthology (KO)>>>09140 Cellular Processes>>>09141 Transport and catabolism>>>04146 Peroxisome [PATH:ko04146]|Enzymes>>>1. Oxidoreductases>>>1.15 Acting on superoxide as acceptor>>>1.15.1 Acting on superoxide as acceptor (only sub-subclass identified to date)>>>1.15.1.1 superoxide dismutase	COG0605	Superoxide dismutase (SodA) (PDB:1AP5)	P	Inorganic ion transport and metabolism							MAFELPALPYDYEALQPFMSKETLEYHHDKHHKAYVDKGNELAKEAGMDGLSLEEIVKQSHGK--NQPLFNNAGQHYNHIHFWKWMKKGGGGKSLPGALQKAIDSDLGGYDKFRADFIAAGVGQFGSGWAWLAVK-DGKVQIMKTPNGENPLVHGA-KPILGVDVWEHSYYIDYRNARPKYLEAFVDSLINWDYVLEMYEKAA-
1038	GC_00000114	EVERYTHING	Alishewanellaagri	1790	7	8	2	0	0.648465	0.802014	0.717112	K04564	superoxide dismutase, Fe-Mn family [EC:1.15.1.1]	ko00001|ko00001|ko00001|ko01000	KEGG Orthology (KO)>>>09130 Environmental Information Processing>>>09132 Signal transduction>>>04013 MAPK signaling pathway - fly [PATH:ko04013]|KEGG Orthology (KO)>>>09130 Environmental Information Processing>>>09132 Signal transduction>>>04068 FoxO signaling pathway [PATH:ko04068]|KEGG Orthology (KO)>>>09140 Cellular Processes>>>09141 Transport and catabolism>>>04146 Peroxisome [PATH:ko04146]|Enzymes>>>1. Oxidoreductases>>>1.15 Acting on superoxide as acceptor>>>1.15.1 Acting on superoxide as acceptor (only sub-subclass identified to date)>>>1.15.1.1 superoxide dismutase	COG0605	Superoxide dismutase (SodA) (PDB:1AP5)	P	Inorganic ion transport and metabolism							MAFELPALPYAKDALAPHISAETLEYHHGKHHNTYVVKLNGLIEGTPFASQSLEEIIRNSEG-----GVFNNAAQVWNHTFYWHCLSPNGGGQP-TGALADAINAKWGSFDAFKAAFNDKAVNNFGSSWTWLVKKADGSLDIVNTSNAGTPIQDAAVTPIITVDLWEHAYYIDYRNARPTYLDAFW-ALANWEFAAANFAK---
1039	GC_00000114	EVERYTHING	Campylobacterales_UBA1877_Kmv14_bin001_S4	1765	7	8	2	0	0.648465	0.802014	0.717112	K04564	superoxide dismutase, Fe-Mn family [EC:1.15.1.1]	ko00001|ko00001|ko00001|ko01000	KEGG Orthology (KO)>>>09130 Environmental Information Processing>>>09132 Signal transduction>>>04013 MAPK signaling pathway - fly [PATH:ko04013]|KEGG Orthology (KO)>>>09130 Environmental Information Processing>>>09132 Signal transduction>>>04068 FoxO signaling pathway [PATH:ko04068]|KEGG Orthology (KO)>>>09140 Cellular Processes>>>09141 Transport and catabolism>>>04146 Peroxisome [PATH:ko04146]|Enzymes>>>1. Oxidoreductases>>>1.15 Acting on superoxide as acceptor>>>1.15.1 Acting on superoxide as acceptor (only sub-subclass identified to date)>>>1.15.1.1 superoxide dismutase	COG0605	Superoxide dismutase (SodA) (PDB:1AP5)	P	Inorganic ion transport and metabolism							MSFTLPELPYAPNALEPHISANTLGFHHGKHHQAYVTNLNNLIESTELASQTLEEIIQAVAGDASKAGIFNNAAQVWNHTFYWHSMKPNGGGEP-TGAIAAKIKETFGDFEAFLKEFKTAGATQFGSGWAWLVLEGD-TLKITKTPNADTPMVHGQ-KALLTVDVWEHAYYLDYQNRRPDYLETFFKHLVNWDFANANLSA---
1040	GC_00000114	EVERYTHING	Marinobactershengliensis	1994	7	8	2	0	0.648465	0.802014	0.717112	K04564	superoxide dismutase, Fe-Mn family [EC:1.15.1.1]	ko00001|ko00001|ko00001|ko01000	KEGG Orthology (KO)>>>09130 Environmental Information Processing>>>09132 Signal transduction>>>04013 MAPK signaling pathway - fly [PATH:ko04013]|KEGG Orthology (KO)>>>09130 Environmental Information Processing>>>09132 Signal transduction>>>04068 FoxO signaling pathway [PATH:ko04068]|KEGG Orthology (KO)>>>09140 Cellular Processes>>>09141 Transport and catabolism>>>04146 Peroxisome [PATH:ko04146]|Enzymes>>>1. Oxidoreductases>>>1.15 Acting on superoxide as acceptor>>>1.15.1 Acting on superoxide as acceptor (only sub-subclass identified to date)>>>1.15.1.1 superoxide dismutase	COG0605	Superoxide dismutase (SodA) (PDB:1AP5)	P	Inorganic ion transport and metabolism							MAFELPALPYEKNALEPHMSQETLEYHYGKHHQTYVTKLNGLIDGTDNASKSLEDIIKSASG-----PLFNNAAQVWNHTFFWNCLSPNGGGEP-TGAAKEAIEKAFGSFEEFKKEFNDKAANNFGSGWTWLVKKADGSVAIVNTSNAETPLTGAD-KPVLTVDVWEHAYYIDYRNSRPNYLEGFW-NLVNWNFVNENLA----
1041	GC_00000114	EVERYTHING	Marinobactervinifirmis	6723	7	8	2	0	0.648465	0.802014	0.717112	K04564	superoxide dismutase, Fe-Mn family [EC:1.15.1.1]	ko00001|ko00001|ko00001|ko01000	KEGG Orthology (KO)>>>09130 Environmental Information Processing>>>09132 Signal transduction>>>04013 MAPK signaling pathway - fly [PATH:ko04013]|KEGG Orthology (KO)>>>09130 Environmental Information Processing>>>09132 Signal transduction>>>04068 FoxO signaling pathway [PATH:ko04068]|KEGG Orthology (KO)>>>09140 Cellular Processes>>>09141 Transport and catabolism>>>04146 Peroxisome [PATH:ko04146]|Enzymes>>>1. Oxidoreductases>>>1.15 Acting on superoxide as acceptor>>>1.15.1 Acting on superoxide as acceptor (only sub-subclass identified to date)>>>1.15.1.1 superoxide dismutase	COG0605	Superoxide dismutase (SodA) (PDB:1AP5)	P	Inorganic ion transport and metabolism							MAFELPALPYEKNALEPHMSQETLEYHYGKHHQTYVTKLNGLVDGTDNASKSLEDIIKSASG-----PLFNNAAQVWNHTFFWNCLSPNGGGEP-TGAAKEAIEKAFGSFEEFKKEFNDKAANNFGSGWTWLVKKADGSVAIVNTSNAETPLT---------------------------------------------------
1042	GC_00000114	EVERYTHING	Marinobactervinifirmis	5823	7	8	2	0	0.648465	0.802014	0.717112	K04564	superoxide dismutase, Fe-Mn family [EC:1.15.1.1]	ko00001|ko00001|ko00001|ko01000	KEGG Orthology (KO)>>>09130 Environmental Information Processing>>>09132 Signal transduction>>>04013 MAPK signaling pathway - fly [PATH:ko04013]|KEGG Orthology (KO)>>>09130 Environmental Information Processing>>>09132 Signal transduction>>>04068 FoxO signaling pathway [PATH:ko04068]|KEGG Orthology (KO)>>>09140 Cellular Processes>>>09141 Transport and catabolism>>>04146 Peroxisome [PATH:ko04146]|Enzymes>>>1. Oxidoreductases>>>1.15 Acting on superoxide as acceptor>>>1.15.1 Acting on superoxide as acceptor (only sub-subclass identified to date)>>>1.15.1.1 superoxide dismutase	COG0605	Superoxide dismutase (SodA) (PDB:1AP5)	P	Inorganic ion transport and metabolism							--------------------------------------------------------------------------------------------------------------------------------WTWLVKKADGSVAIVNTSNAETPLTGAD-KPVLTVDVWEHAYYIDYRNSRPNYLEGFW-NLVNWNFVNENLA----
1043	GC_00000114	EVERYTHING	Stenotrophomonas_maltophilia_Z_bin003_S3	2850	7	8	2	0	0.648465	0.802014	0.717112	K04564	superoxide dismutase, Fe-Mn family [EC:1.15.1.1]	ko00001|ko00001|ko00001|ko01000	KEGG Orthology (KO)>>>09130 Environmental Information Processing>>>09132 Signal transduction>>>04013 MAPK signaling pathway - fly [PATH:ko04013]|KEGG Orthology (KO)>>>09130 Environmental Information Processing>>>09132 Signal transduction>>>04068 FoxO signaling pathway [PATH:ko04068]|KEGG Orthology (KO)>>>09140 Cellular Processes>>>09141 Transport and catabolism>>>04146 Peroxisome [PATH:ko04146]|Enzymes>>>1. Oxidoreductases>>>1.15 Acting on superoxide as acceptor>>>1.15.1 Acting on superoxide as acceptor (only sub-subclass identified to date)>>>1.15.1.1 superoxide dismutase	COG0605	Superoxide dismutase (SodA) (PDB:1AP5)	P	Inorganic ion transport and metabolism							MPLELPRLPYDRAALQPHLSAETLDLHHGRHLRGYLDTVNARIEGTELAELPLEEIVRQSQG-----SLFDAAAQAWNHQFYFQCLHPRAGGDP-QGRLGELVTRHFGDAKRLRDTFDRAALRLFGSGWVWLVQHPNGALAIQVTRNAGTPLTGES-TPLLASDVWEHAYYTDYQNERARYLEAFW-KLVNWDFVTAQLRD---
1044	GC_00000115	EVERYTHING	Aliihoeflea_bin002_S3	3170	7	8	2	0	0.608149	0.767301	0.678517	K14652	3,4-dihydroxy 2-butanone 4-phosphate synthase / GTP cyclohydrolase II [EC:4.1.99.12 3.5.4.25]	ko00001|ko00001|ko01000|ko01000	KEGG Orthology (KO)>>>09100 Metabolism>>>09108 Metabolism of cofactors and vitamins>>>00740 Riboflavin metabolism [PATH:ko00740]|KEGG Orthology (KO)>>>09100 Metabolism>>>09108 Metabolism of cofactors and vitamins>>>00790 Folate biosynthesis [PATH:ko00790]|Enzymes>>>3. Hydrolases>>>3.5 Acting on carbon-nitrogen bonds, other than peptide bonds>>>3.5.4 In cyclic amidines>>>3.5.4.25 GTP cyclohydrolase II|Enzymes>>>4. Lyases>>>4.1 Carbon-carbon lyases>>>4.1.99 Other carbon-carbon lyases>>>4.1.99.12 3,4-dihydroxy-2-butanone-4-phosphate synthase	COG0108|COG0807	3,4-dihydroxy-2-butanone 4-phosphate synthase (RibB) (PDB:1G57)|GTP cyclohydrolase II (RibA) (PDB:2BZ0)	H|H	Coenzyme transport and metabolism|Coenzyme transport and metabolism	COG0108|COG0807	Riboflavin/FAD biosynthesis|Riboflavin/FAD biosynthesis	M00125|M00840	Pathway modules; Metabolism of cofactors and vitamins; Cofactor and vitamin metabolism|Pathway modules; Metabolism of cofactors and vitamins; Cofactor and vitamin metabolism	M00125|M00840	Riboflavin biosynthesis, plants and bacteria, GTP => riboflavin/FMN/FAD|Tetrahydrofolate biosynthesis, mediated by ribA and trpF, GTP => THF	MNTNLARPLSIPYCPNALFSYCLASEVSPMPYDQQKIVEAIRAFEKGEIVVVMDDDGRENEGDLIVAAVHCTPEKMAFIVRHTSGIVCTPMTREDAKRLNLNPMVADNDAPHATAFTVTVDFKHGTTTGISAEDRTLTVRNLANGNVGASDFVRPGHIFPLVAREGGVLMRSGHTEAAVDLCKLAGLPAVGVICELVNDDGSVMRGPQVQDFARKNGLKEVSVADLIAYRQRQETLIERIGDFA---IETPTGKARALTYRLPWDTMHHLAIVYGDIRDGRDVPVRLHIEDVVTDVFGPRT------VLENAMMRFGEER-GVLVYL--REGSVGVGQSSRNRTLGGDAEAHEEALRREDEWREIGLGAQILRDLGISSIKLLSSRT-RHYVGLEGFGIEIASTEIVES--
1045	GC_00000115	EVERYTHING	Aliihoeflea_bin004_S3	746	7	8	2	0	0.608149	0.767301	0.678517	K14652	3,4-dihydroxy 2-butanone 4-phosphate synthase / GTP cyclohydrolase II [EC:4.1.99.12 3.5.4.25]	ko00001|ko00001|ko01000|ko01000	KEGG Orthology (KO)>>>09100 Metabolism>>>09108 Metabolism of cofactors and vitamins>>>00740 Riboflavin metabolism [PATH:ko00740]|KEGG Orthology (KO)>>>09100 Metabolism>>>09108 Metabolism of cofactors and vitamins>>>00790 Folate biosynthesis [PATH:ko00790]|Enzymes>>>3. Hydrolases>>>3.5 Acting on carbon-nitrogen bonds, other than peptide bonds>>>3.5.4 In cyclic amidines>>>3.5.4.25 GTP cyclohydrolase II|Enzymes>>>4. Lyases>>>4.1 Carbon-carbon lyases>>>4.1.99 Other carbon-carbon lyases>>>4.1.99.12 3,4-dihydroxy-2-butanone-4-phosphate synthase	COG0108|COG0807	3,4-dihydroxy-2-butanone 4-phosphate synthase (RibB) (PDB:1G57)|GTP cyclohydrolase II (RibA) (PDB:2BZ0)	H|H	Coenzyme transport and metabolism|Coenzyme transport and metabolism	COG0108|COG0807	Riboflavin/FAD biosynthesis|Riboflavin/FAD biosynthesis	M00125|M00840	Pathway modules; Metabolism of cofactors and vitamins; Cofactor and vitamin metabolism|Pathway modules; Metabolism of cofactors and vitamins; Cofactor and vitamin metabolism	M00125|M00840	Riboflavin biosynthesis, plants and bacteria, GTP => riboflavin/FMN/FAD|Tetrahydrofolate biosynthesis, mediated by ribA and trpF, GTP => THF	-----------------------------MPYDQQKTVEAIRAFERGEIVVVMDDDGRENEGDLIVAAVHCTPEKMAFIVRHTSGIVCTPMTREEAKRLNLNPMVADNDAPHSTAFTVSVDFKHGTTTGISAEDRTLTARNLANGNVGAADFVRPGHIFPLVAREGGVLMRSGHTEAAVDLCKLAGLPPVGVICELVNDDGTVMRGPQVQGFAREHGLKEVSVADLIAYRQRQETLIERISDFE---IETPGGKARALTYRLPWDTMHHLAIVFGDIRDGRDVPVRLHTEDVVADVFGAGS------ELKDMLAKFGSER-GVLVYL--REGSVGVAHNARNRPMGDREAH-DEALVREDEWREIGLGAQILRDLGISSIRLLASRP-RHYIGLEGFGIEIASTEIIQS--
1046	GC_00000115	EVERYTHING	Alishewanellaagri	2160	7	8	2	0	0.608149	0.767301	0.678517	K14652	3,4-dihydroxy 2-butanone 4-phosphate synthase / GTP cyclohydrolase II [EC:4.1.99.12 3.5.4.25]	ko00001|ko00001|ko01000|ko01000	KEGG Orthology (KO)>>>09100 Metabolism>>>09108 Metabolism of cofactors and vitamins>>>00740 Riboflavin metabolism [PATH:ko00740]|KEGG Orthology (KO)>>>09100 Metabolism>>>09108 Metabolism of cofactors and vitamins>>>00790 Folate biosynthesis [PATH:ko00790]|Enzymes>>>3. Hydrolases>>>3.5 Acting on carbon-nitrogen bonds, other than peptide bonds>>>3.5.4 In cyclic amidines>>>3.5.4.25 GTP cyclohydrolase II|Enzymes>>>4. Lyases>>>4.1 Carbon-carbon lyases>>>4.1.99 Other carbon-carbon lyases>>>4.1.99.12 3,4-dihydroxy-2-butanone-4-phosphate synthase	COG0108|COG0807	3,4-dihydroxy-2-butanone 4-phosphate synthase (RibB) (PDB:1G57)|GTP cyclohydrolase II (RibA) (PDB:2BZ0)	H|H	Coenzyme transport and metabolism|Coenzyme transport and metabolism	COG0108|COG0807	Riboflavin/FAD biosynthesis|Riboflavin/FAD biosynthesis	M00125|M00840	Pathway modules; Metabolism of cofactors and vitamins; Cofactor and vitamin metabolism|Pathway modules; Metabolism of cofactors and vitamins; Cofactor and vitamin metabolism	M00125|M00840	Riboflavin biosynthesis, plants and bacteria, GTP => riboflavin/FMN/FAD|Tetrahydrofolate biosynthesis, mediated by ribA and trpF, GTP => THF	-------------------------------MQLNTPAEIIEDIRQGKMVILMDDEDRENEGDLVMAAEYVTPEAINFMAKYGRGLICLTLTKKRCKQLNLALMVDANKSPFSTNFTVSIEAAEGVTTGISAADRARTVKAAVARDASPADIVQPGHIFPLMAQDGGVLVRAGHTEAGCDLARLAGLEPAAVIVEILNDDGTMARRPDLEVFAKQHNIKIGTIADLIEYRNLNETTIEKVATCQ---LPTEMGEFELVTFKDTIDNQLHFALVKGEIQPEQPTLVRVHLHNTFSDLLLSNRGANLSFPLHTAMQRIADEG-GVLVLLGKHESTDELVQMVQNFQAEDKGEK-PRSAPWKGTSRNVGVGSQILASLGVRKMRLLSQP--KKYHALSGFGLEVVDYVSE----
1047	GC_00000115	EVERYTHING	Campylobacterales_UBA1877_Kmv14_bin001_S4	1591	7	8	2	0	0.608149	0.767301	0.678517	K14652	3,4-dihydroxy 2-butanone 4-phosphate synthase / GTP cyclohydrolase II [EC:4.1.99.12 3.5.4.25]	ko00001|ko00001|ko01000|ko01000	KEGG Orthology (KO)>>>09100 Metabolism>>>09108 Metabolism of cofactors and vitamins>>>00740 Riboflavin metabolism [PATH:ko00740]|KEGG Orthology (KO)>>>09100 Metabolism>>>09108 Metabolism of cofactors and vitamins>>>00790 Folate biosynthesis [PATH:ko00790]|Enzymes>>>3. Hydrolases>>>3.5 Acting on carbon-nitrogen bonds, other than peptide bonds>>>3.5.4 In cyclic amidines>>>3.5.4.25 GTP cyclohydrolase II|Enzymes>>>4. Lyases>>>4.1 Carbon-carbon lyases>>>4.1.99 Other carbon-carbon lyases>>>4.1.99.12 3,4-dihydroxy-2-butanone-4-phosphate synthase	COG0108|COG0807	3,4-dihydroxy-2-butanone 4-phosphate synthase (RibB) (PDB:1G57)|GTP cyclohydrolase II (RibA) (PDB:2BZ0)	H|H	Coenzyme transport and metabolism|Coenzyme transport and metabolism	COG0108|COG0807	Riboflavin/FAD biosynthesis|Riboflavin/FAD biosynthesis	M00125|M00840	Pathway modules; Metabolism of cofactors and vitamins; Cofactor and vitamin metabolism|Pathway modules; Metabolism of cofactors and vitamins; Cofactor and vitamin metabolism	M00125|M00840	Riboflavin biosynthesis, plants and bacteria, GTP => riboflavin/FMN/FAD|Tetrahydrofolate biosynthesis, mediated by ribA and trpF, GTP => THF	#NAME?
1048	GC_00000115	EVERYTHING	Marinobactershengliensis	2421	7	8	2	0	0.608149	0.767301	0.678517	K14652	3,4-dihydroxy 2-butanone 4-phosphate synthase / GTP cyclohydrolase II [EC:4.1.99.12 3.5.4.25]	ko00001|ko00001|ko01000|ko01000	KEGG Orthology (KO)>>>09100 Metabolism>>>09108 Metabolism of cofactors and vitamins>>>00740 Riboflavin metabolism [PATH:ko00740]|KEGG Orthology (KO)>>>09100 Metabolism>>>09108 Metabolism of cofactors and vitamins>>>00790 Folate biosynthesis [PATH:ko00790]|Enzymes>>>3. Hydrolases>>>3.5 Acting on carbon-nitrogen bonds, other than peptide bonds>>>3.5.4 In cyclic amidines>>>3.5.4.25 GTP cyclohydrolase II|Enzymes>>>4. Lyases>>>4.1 Carbon-carbon lyases>>>4.1.99 Other carbon-carbon lyases>>>4.1.99.12 3,4-dihydroxy-2-butanone-4-phosphate synthase	COG0108|COG0807	3,4-dihydroxy-2-butanone 4-phosphate synthase (RibB) (PDB:1G57)|GTP cyclohydrolase II (RibA) (PDB:2BZ0)	H|H	Coenzyme transport and metabolism|Coenzyme transport and metabolism	COG0108|COG0807	Riboflavin/FAD biosynthesis|Riboflavin/FAD biosynthesis	M00125|M00840	Pathway modules; Metabolism of cofactors and vitamins; Cofactor and vitamin metabolism|Pathway modules; Metabolism of cofactors and vitamins; Cofactor and vitamin metabolism	M00125|M00840	Riboflavin biosynthesis, plants and bacteria, GTP => riboflavin/FMN/FAD|Tetrahydrofolate biosynthesis, mediated by ribA and trpF, GTP => THF	-------------------------------MALNSIEDIIEDIRQGKMVILMDDEDRENEGDLVMAAEHCTPEAINFMARFGRGLICMPMTRDRCEQLGLPLMVQQNASGFGTKFTLSIEAREGVTTGISAADRARTVQAAVARNAKASDLVQPGHIFPLMSDPGGVLSRAGHTEASCDLAALAGCEPAGVICEIMNDDGSMARREDLERFAEEHDLKIGTIADLIHYRTMNEKTVECVEEHD---LDTEYGLFKLRTYRDNIQGATHLAMVMGDIAPEEPVFVRVHITDTLRDLLGARRKDSRSWPLHHALEKVAEEGRGVVVLLNSAEDSYNLEDRIQEFYDEGTASA-GKGSS--GVYFTVGTGSQILRDIGVGKMRLLSPP--VKFSAISGFDLEVVEYVPYTPE-
1049	GC_00000115	EVERYTHING	Marinobactervinifirmis	4605	7	8	2	0	0.608149	0.767301	0.678517	K14652	3,4-dihydroxy 2-butanone 4-phosphate synthase / GTP cyclohydrolase II [EC:4.1.99.12 3.5.4.25]	ko00001|ko00001|ko01000|ko01000	KEGG Orthology (KO)>>>09100 Metabolism>>>09108 Metabolism of cofactors and vitamins>>>00740 Riboflavin metabolism [PATH:ko00740]|KEGG Orthology (KO)>>>09100 Metabolism>>>09108 Metabolism of cofactors and vitamins>>>00790 Folate biosynthesis [PATH:ko00790]|Enzymes>>>3. Hydrolases>>>3.5 Acting on carbon-nitrogen bonds, other than peptide bonds>>>3.5.4 In cyclic amidines>>>3.5.4.25 GTP cyclohydrolase II|Enzymes>>>4. Lyases>>>4.1 Carbon-carbon lyases>>>4.1.99 Other carbon-carbon lyases>>>4.1.99.12 3,4-dihydroxy-2-butanone-4-phosphate synthase	COG0108|COG0807	3,4-dihydroxy-2-butanone 4-phosphate synthase (RibB) (PDB:1G57)|GTP cyclohydrolase II (RibA) (PDB:2BZ0)	H|H	Coenzyme transport and metabolism|Coenzyme transport and metabolism	COG0108|COG0807	Riboflavin/FAD biosynthesis|Riboflavin/FAD biosynthesis	M00125|M00840	Pathway modules; Metabolism of cofactors and vitamins; Cofactor and vitamin metabolism|Pathway modules; Metabolism of cofactors and vitamins; Cofactor and vitamin metabolism	M00125|M00840	Riboflavin biosynthesis, plants and bacteria, GTP => riboflavin/FMN/FAD|Tetrahydrofolate biosynthesis, mediated by ribA and trpF, GTP => THF	------------------------------------------------------------------AAEHCTPEAINFMARFGRGLICMPMTRDRCEQLGLPLMVQQNASGFGTKFTLSIEAREGVTTGISAADRARTVQAAVARNAKASDLVQPGHIFPLMSDPGGVLSRAGHTEASCDLAALAGCEPAGVICEIMNDDGSMARREDLEKFAEEHDLKIGTIADLIHYRTMNEKTVECVDEHE---LDTEYGVFKLRTYRDNIQGATHLAMVMGEVSPNEPVYVRVHITDTLRDLLGARRKDSRSWPLHHALEKVAEEGRGVVVLLNSAEDSYNLEDRIQEFYDEGTASA-GKGSS--GVYFTVGTGSQILRDIGVGKMRLLSPP--VKFSAISGFDLEVVEYVPYTPE-
1050	GC_00000115	EVERYTHING	Marinobactervinifirmis	6013	7	8	2	0	0.608149	0.767301	0.678517					COG0108|COG0807	3,4-dihydroxy-2-butanone 4-phosphate synthase (RibB) (PDB:1G57)|GTP cyclohydrolase II (RibA) (PDB:2BZ0)	H|H	Coenzyme transport and metabolism|Coenzyme transport and metabolism	COG0108|COG0807	Riboflavin/FAD biosynthesis|Riboflavin/FAD biosynthesis					-------------------------------MALNSIEDIIEDIRQGKMVILMDDEDRENEGDLVMAAEHCTPEAINFMARFGRGLICMPM--------------------------------------------------------------------------------------------------------------------------------------------------------------------------------------------------------------------------------------------------------------------------------------------------------------------------------
1051	GC_00000115	EVERYTHING	Stenotrophomonas_maltophilia_Z_bin003_S3	2429	7	8	2	0	0.608149	0.767301	0.678517	K14652	3,4-dihydroxy 2-butanone 4-phosphate synthase / GTP cyclohydrolase II [EC:4.1.99.12 3.5.4.25]	ko00001|ko00001|ko01000|ko01000	KEGG Orthology (KO)>>>09100 Metabolism>>>09108 Metabolism of cofactors and vitamins>>>00740 Riboflavin metabolism [PATH:ko00740]|KEGG Orthology (KO)>>>09100 Metabolism>>>09108 Metabolism of cofactors and vitamins>>>00790 Folate biosynthesis [PATH:ko00790]|Enzymes>>>3. Hydrolases>>>3.5 Acting on carbon-nitrogen bonds, other than peptide bonds>>>3.5.4 In cyclic amidines>>>3.5.4.25 GTP cyclohydrolase II|Enzymes>>>4. Lyases>>>4.1 Carbon-carbon lyases>>>4.1.99 Other carbon-carbon lyases>>>4.1.99.12 3,4-dihydroxy-2-butanone-4-phosphate synthase	COG0108|COG0807	3,4-dihydroxy-2-butanone 4-phosphate synthase (RibB) (PDB:1G57)|GTP cyclohydrolase II (RibA) (PDB:2BZ0)	H|H	Coenzyme transport and metabolism|Coenzyme transport and metabolism	COG0108|COG0807	Riboflavin/FAD biosynthesis|Riboflavin/FAD biosynthesis	M00125|M00840	Pathway modules; Metabolism of cofactors and vitamins; Cofactor and vitamin metabolism|Pathway modules; Metabolism of cofactors and vitamins; Cofactor and vitamin metabolism	M00125|M00840	Riboflavin biosynthesis, plants and bacteria, GTP => riboflavin/FMN/FAD|Tetrahydrofolate biosynthesis, mediated by ribA and trpF, GTP => THF	-------------------------------MNFAPIPEILEDIRLGRMVVIVDDEDRENEGDLIMAAELVKPSDINFMVTHGRGLVCLPLTRERAADLGLAPMVQANTAQFQTNFTVSIEAAEGVTTGISAYDRAHTIRTAVKPDAKPADLHQPGHIFPLIAQPGGVLTRAGHTEAGVDLAMLAGLEPAGVLVEILNPDGSMARRPELEVFAREHGLKMGSIADLIAYRLATEKTVERVDERE---IETEFGPFTLVTYRDRIAHDLHFALVRG-TPDAEPTLVRVQVENPLADLLHWRR-DDFGVASTDALRAIAAAERGVMVVLSAPRDTNSLLARLRQQPVPVVPGK-DKDVS---QWRRNGAGAQILSDLGLGKLRVLGTP--RRQIGLAGYGLEVVETVTA----
1060	GC_00000117	EVERYTHING	Aliihoeflea_bin002_S3	3094	7	8	2	0	0.713563	0.911231	0.800373	K09013	Fe-S cluster assembly ATP-binding protein	ko02000	Transporters>>>ABC transporters, prokaryotic type>>>ABC-2 type and other transporters>>>Orphan ABC ATPase	COG0396	Fe-S cluster assembly ATPase SufC (SufC) (PDB:2D3W)	O	Posttranslational modification, protein turnover, chaperones							--MLEIKNLHARIAE-----DGTEIIRGLNLTVKNGEVAAIMGPNGSGKSTLSYILAGRDDYEVTEGEILYNGESILEMDPAERAASGIFLAFQYPMEIPGVATMEFLKVAMNSQRKARGEEELKIPEFIKRVKENAAGLSIDMAMLKRPLNVGFSGGEKKRAEILQMKLLEPKLCVLDETDSGLDIDALKIVADGVNSLRSPDR-SFVVITHYQRLLDYIVPDTVHVLSRGQVVKSGDKSLALELEKNGYA----GIIGEAA--
1061	GC_00000117	EVERYTHING	Aliihoeflea_bin004_S3	3071	7	8	2	0	0.713563	0.911231	0.800373	K09013	Fe-S cluster assembly ATP-binding protein	ko02000	Transporters>>>ABC transporters, prokaryotic type>>>ABC-2 type and other transporters>>>Orphan ABC ATPase	COG0396	Fe-S cluster assembly ATPase SufC (SufC) (PDB:2D3W)	O	Posttranslational modification, protein turnover, chaperones							--MLEIKNLHARIAE-----DGTEIIRGLNLTVKNGEVAAIMGPNGSGKSTLSYILAGREDYEVTEGDILYNGESILEMDPAERAASGIFLAFQYPMEIPGVATMEFLKVAMNSQRKARGEDELKIPEFIKRVKENAAGLNIDMAMLKRPLNVGFSGGEKKRAEILQMKLLEPKLCVLDETDSGLDIDALKIVADGVNSLRSPDR-AFVVITHYQRLLDYIVPDSVHVLSRGQVVKSGDKSLALELERDGYA----GIIGEAA--
1062	GC_00000117	EVERYTHING	Campylobacterales_UBA1877_Kmv14_bin001_S4	1640	7	8	2	0	0.713563	0.911231	0.800373	K09013	Fe-S cluster assembly ATP-binding protein	ko02000	Transporters>>>ABC transporters, prokaryotic type>>>ABC-2 type and other transporters>>>Orphan ABC ATPase	COG0396	Fe-S cluster assembly ATPase SufC (SufC) (PDB:2D3W)	O	Posttranslational modification, protein turnover, chaperones							#NAME?
1063	GC_00000117	EVERYTHING	Dietzia_maris_bin001_S3	1729	7	8	2	0	0.713563	0.911231	0.800373	K09013	Fe-S cluster assembly ATP-binding protein	ko02000	Transporters>>>ABC transporters, prokaryotic type>>>ABC-2 type and other transporters>>>Orphan ABC ATPase	COG0396	Fe-S cluster assembly ATPase SufC (SufC) (PDB:2D3W)	O	Posttranslational modification, protein turnover, chaperones							MTTLEIKGLTARVAATEDSPETVEILKGVDLTIESGQTHAIMGPNGSGKSTLAYVIAGHPKYEVTGGTVTLDGEDVLSMEVDERARAGLFLAMQYPTEIPGVSTANFLRSAATAVR----GEAPKLRHWVKEVKEAMSDLDFDPAFSERSVNEGFSGGEKKRHEILQLDLLKPKIAVLDETDSGLDVDALRVVSEGVNRYKAEENGGILLITHYTRILKYITPDKVHVFVDGRVAASGGAELADELEANGYEKY---LTPANA--
1064	GC_00000117	EVERYTHING	Marinobactershengliensis	1439	7	8	2	0	0.713563	0.911231	0.800373	K09013	Fe-S cluster assembly ATP-binding protein	ko02000	Transporters>>>ABC transporters, prokaryotic type>>>ABC-2 type and other transporters>>>Orphan ABC ATPase	COG0396	Fe-S cluster assembly ATPase SufC (SufC) (PDB:2D3W)	O	Posttranslational modification, protein turnover, chaperones							#NAME?
1065	GC_00000117	EVERYTHING	Marinobactervinifirmis	2328	7	8	2	0	0.713563	0.911231	0.800373	K09013	Fe-S cluster assembly ATP-binding protein	ko02000	Transporters>>>ABC transporters, prokaryotic type>>>ABC-2 type and other transporters>>>Orphan ABC ATPase	COG0396	Fe-S cluster assembly ATPase SufC (SufC) (PDB:2D3W)	O	Posttranslational modification, protein turnover, chaperones							#NAME?
1066	GC_00000117	EVERYTHING	Marinobactervinifirmis	3465	7	8	2	0	0.713563	0.911231	0.800373	K09013	Fe-S cluster assembly ATP-binding protein	ko02000	Transporters>>>ABC transporters, prokaryotic type>>>ABC-2 type and other transporters>>>Orphan ABC ATPase	COG0396	Fe-S cluster assembly ATPase SufC (SufC) (PDB:2D3W)	O	Posttranslational modification, protein turnover, chaperones							#NAME?
1067	GC_00000117	EVERYTHING	Stenotrophomonas_maltophilia_Z_bin003_S3	767	7	8	2	0	0.713563	0.911231	0.800373	K09013	Fe-S cluster assembly ATP-binding protein	ko02000	Transporters>>>ABC transporters, prokaryotic type>>>ABC-2 type and other transporters>>>Orphan ABC ATPase	COG0396	Fe-S cluster assembly ATPase SufC (SufC) (PDB:2D3W)	O	Posttranslational modification, protein turnover, chaperones							--MLKIDNLHARI-------GDKEILKGLSLDVKPGQVHAIMGPNGAGKSTLGNVLAGRDGYDVSEGSVQFEGRDLLELAPEERAAAGLFLAFQYPVEIPGVNNTYFLRAALNAQRKARGEEELDSMQFLKLVRQKLAVLHLKDELLHRGVNEGFSGGEKKRNEIFQLAVLEPKLAILDETDSGLDIDALKSVADGVNALRSPDR-SFIVITHYQRLLDYIKPDVVHVLADGKIVQSGGPELALELEAHGYHFLKDRVVPEAAV-
1113	GC_00000124	EVERYTHING	Aliihoeflea_bin002_S3	1830	7	7	1	0	0.753591	0.804157	0.778054	K02948	small subunit ribosomal protein S11	ko00001|ko03011|ko03011|ko03011	KEGG Orthology (KO)>>>09120 Genetic Information Processing>>>09122 Translation>>>03010 Ribosome [PATH:ko03010]|Ribosome>>>Ribosomal proteins>>>Mitochondria/ Chloroplast>>>Small subunit|Ribosome>>>Ribosomal proteins>>>Bacteria>>>Small subunit|Ribosome>>>Ribosomal proteins>>>Archaea>>>Small subunit	COG0100	Ribosomal protein S11 (RpsK) (PDB:4V4H)	J	Translation, ribosomal structure and biogenesis	COG0100	Ribosome 30S subunit					#NAME?
1114	GC_00000124	EVERYTHING	Aliihoeflea_bin004_S3	2060	7	7	1	0	0.753591	0.804157	0.778054	K02948	small subunit ribosomal protein S11	ko00001|ko03011|ko03011|ko03011	KEGG Orthology (KO)>>>09120 Genetic Information Processing>>>09122 Translation>>>03010 Ribosome [PATH:ko03010]|Ribosome>>>Ribosomal proteins>>>Mitochondria/ Chloroplast>>>Small subunit|Ribosome>>>Ribosomal proteins>>>Bacteria>>>Small subunit|Ribosome>>>Ribosomal proteins>>>Archaea>>>Small subunit	COG0100	Ribosomal protein S11 (RpsK) (PDB:4V4H)	J	Translation, ribosomal structure and biogenesis	COG0100	Ribosome 30S subunit					MLTFRLGRDVPPTPLTTYSLTPLPRWSRWHYGGEEIIERKTMAKEAARVRRRERKNISTGIAHVNSTFNNTMITITDAQGNAIAWSSAGAQGFKGSRKSTPFAAQVAAEDCAKKAQEHGMRTLEVEVCGPGSGRESALRALQAA-GFMITSIRDVTPIPHNGCRPRKKRRV
1115	GC_00000124	EVERYTHING	Alishewanellaagri	2686	7	7	1	0	0.753591	0.804157	0.778054	K02948	small subunit ribosomal protein S11	ko00001|ko03011|ko03011|ko03011	KEGG Orthology (KO)>>>09120 Genetic Information Processing>>>09122 Translation>>>03010 Ribosome [PATH:ko03010]|Ribosome>>>Ribosomal proteins>>>Mitochondria/ Chloroplast>>>Small subunit|Ribosome>>>Ribosomal proteins>>>Bacteria>>>Small subunit|Ribosome>>>Ribosomal proteins>>>Archaea>>>Small subunit	COG0100	Ribosomal protein S11 (RpsK) (PDB:4V4H)	J	Translation, ribosomal structure and biogenesis	COG0100	Ribosome 30S subunit					#NAME?
1116	GC_00000124	EVERYTHING	Campylobacterales_UBA1877_Kmv14_bin001_S4	1220	7	7	1	0	0.753591	0.804157	0.778054	K02948	small subunit ribosomal protein S11	ko00001|ko03011|ko03011|ko03011	KEGG Orthology (KO)>>>09120 Genetic Information Processing>>>09122 Translation>>>03010 Ribosome [PATH:ko03010]|Ribosome>>>Ribosomal proteins>>>Mitochondria/ Chloroplast>>>Small subunit|Ribosome>>>Ribosomal proteins>>>Bacteria>>>Small subunit|Ribosome>>>Ribosomal proteins>>>Archaea>>>Small subunit	COG0100	Ribosomal protein S11 (RpsK) (PDB:4V4H)	J	Translation, ribosomal structure and biogenesis	COG0100	Ribosome 30S subunit					#NAME?
1117	GC_00000124	EVERYTHING	Dietzia_maris_bin001_S3	2907	7	7	1	0	0.753591	0.804157	0.778054	K02948	small subunit ribosomal protein S11	ko00001|ko03011|ko03011|ko03011	KEGG Orthology (KO)>>>09120 Genetic Information Processing>>>09122 Translation>>>03010 Ribosome [PATH:ko03010]|Ribosome>>>Ribosomal proteins>>>Mitochondria/ Chloroplast>>>Small subunit|Ribosome>>>Ribosomal proteins>>>Bacteria>>>Small subunit|Ribosome>>>Ribosomal proteins>>>Archaea>>>Small subunit	COG0100	Ribosomal protein S11 (RpsK) (PDB:4V4H)	J	Translation, ribosomal structure and biogenesis	COG0100	Ribosome 30S subunit					#NAME?
1118	GC_00000124	EVERYTHING	Marinobactershengliensis	3905	7	7	1	0	0.753591	0.804157	0.778054	K02948	small subunit ribosomal protein S11	ko00001|ko03011|ko03011|ko03011	KEGG Orthology (KO)>>>09120 Genetic Information Processing>>>09122 Translation>>>03010 Ribosome [PATH:ko03010]|Ribosome>>>Ribosomal proteins>>>Mitochondria/ Chloroplast>>>Small subunit|Ribosome>>>Ribosomal proteins>>>Bacteria>>>Small subunit|Ribosome>>>Ribosomal proteins>>>Archaea>>>Small subunit	COG0100	Ribosomal protein S11 (RpsK) (PDB:4V4H)	J	Translation, ribosomal structure and biogenesis	COG0100	Ribosome 30S subunit					#NAME?
1119	GC_00000124	EVERYTHING	Marinobactervinifirmis	5896	7	7	1	0	0.753591	0.804157	0.778054	K02948	small subunit ribosomal protein S11	ko00001|ko03011|ko03011|ko03011	KEGG Orthology (KO)>>>09120 Genetic Information Processing>>>09122 Translation>>>03010 Ribosome [PATH:ko03010]|Ribosome>>>Ribosomal proteins>>>Mitochondria/ Chloroplast>>>Small subunit|Ribosome>>>Ribosomal proteins>>>Bacteria>>>Small subunit|Ribosome>>>Ribosomal proteins>>>Archaea>>>Small subunit	COG0100	Ribosomal protein S11 (RpsK) (PDB:4V4H)	J	Translation, ribosomal structure and biogenesis	COG0100	Ribosome 30S subunit					#NAME?
1127	GC_00000126	EVERYTHING	Aliihoeflea_bin002_S3	1764	7	7	1	0	0.726543	0.921336	0.812426	K02913	large subunit ribosomal protein L33	ko00001|ko03011|ko03011	KEGG Orthology (KO)>>>09120 Genetic Information Processing>>>09122 Translation>>>03010 Ribosome [PATH:ko03010]|Ribosome>>>Ribosomal proteins>>>Mitochondria/ Chloroplast>>>Large subunit|Ribosome>>>Ribosomal proteins>>>Bacteria>>>Large subunit	COG0267	Ribosomal protein L33 (RpmG) (PDB:1VS6)	J	Translation, ribosomal structure and biogenesis	COG0267	Ribosome 50S subunit					#NAME?
1128	GC_00000126	EVERYTHING	Aliihoeflea_bin004_S3	2106	7	7	1	0	0.726543	0.921336	0.812426	K02913	large subunit ribosomal protein L33	ko00001|ko03011|ko03011	KEGG Orthology (KO)>>>09120 Genetic Information Processing>>>09122 Translation>>>03010 Ribosome [PATH:ko03010]|Ribosome>>>Ribosomal proteins>>>Mitochondria/ Chloroplast>>>Large subunit|Ribosome>>>Ribosomal proteins>>>Bacteria>>>Large subunit	COG0267	Ribosomal protein L33 (RpmG) (PDB:1VS6)	J	Translation, ribosomal structure and biogenesis	COG0267	Ribosome 50S subunit					#NAME?
1129	GC_00000126	EVERYTHING	Alishewanellaagri	3006	7	7	1	0	0.726543	0.921336	0.812426	K02913	large subunit ribosomal protein L33	ko00001|ko03011|ko03011	KEGG Orthology (KO)>>>09120 Genetic Information Processing>>>09122 Translation>>>03010 Ribosome [PATH:ko03010]|Ribosome>>>Ribosomal proteins>>>Mitochondria/ Chloroplast>>>Large subunit|Ribosome>>>Ribosomal proteins>>>Bacteria>>>Large subunit	COG0267	Ribosomal protein L33 (RpmG) (PDB:1VS6)	J	Translation, ribosomal structure and biogenesis	COG0267	Ribosome 50S subunit					#NAME?
1130	GC_00000126	EVERYTHING	Dietzia_maris_bin001_S3	1951	7	7	1	0	0.726543	0.921336	0.812426	K02913	large subunit ribosomal protein L33	ko00001|ko03011|ko03011	KEGG Orthology (KO)>>>09120 Genetic Information Processing>>>09122 Translation>>>03010 Ribosome [PATH:ko03010]|Ribosome>>>Ribosomal proteins>>>Mitochondria/ Chloroplast>>>Large subunit|Ribosome>>>Ribosomal proteins>>>Bacteria>>>Large subunit	COG0267	Ribosomal protein L33 (RpmG) (PDB:1VS6)	J	Translation, ribosomal structure and biogenesis	COG0267	Ribosome 50S subunit					MARNDVRPIIKLKSTAGTGFTYVTRKNRRNNPDRIVLKKFDPVVRKHVEFREER--
1131	GC_00000126	EVERYTHING	Marinobactershengliensis	2657	7	7	1	0	0.726543	0.921336	0.812426	K02913	large subunit ribosomal protein L33	ko00001|ko03011|ko03011	KEGG Orthology (KO)>>>09120 Genetic Information Processing>>>09122 Translation>>>03010 Ribosome [PATH:ko03010]|Ribosome>>>Ribosomal proteins>>>Mitochondria/ Chloroplast>>>Large subunit|Ribosome>>>Ribosomal proteins>>>Bacteria>>>Large subunit	COG0267	Ribosomal protein L33 (RpmG) (PDB:1VS6)	J	Translation, ribosomal structure and biogenesis	COG0267	Ribosome 50S subunit					#NAME?
1132	GC_00000126	EVERYTHING	Marinobactervinifirmis	5052	7	7	1	0	0.726543	0.921336	0.812426	K02913	large subunit ribosomal protein L33	ko00001|ko03011|ko03011	KEGG Orthology (KO)>>>09120 Genetic Information Processing>>>09122 Translation>>>03010 Ribosome [PATH:ko03010]|Ribosome>>>Ribosomal proteins>>>Mitochondria/ Chloroplast>>>Large subunit|Ribosome>>>Ribosomal proteins>>>Bacteria>>>Large subunit	COG0267	Ribosomal protein L33 (RpmG) (PDB:1VS6)	J	Translation, ribosomal structure and biogenesis	COG0267	Ribosome 50S subunit					#NAME?
1133	GC_00000126	EVERYTHING	Stenotrophomonas_maltophilia_Z_bin003_S3	226	7	7	1	0	0.726543	0.921336	0.812426	K02913	large subunit ribosomal protein L33	ko00001|ko03011|ko03011	KEGG Orthology (KO)>>>09120 Genetic Information Processing>>>09122 Translation>>>03010 Ribosome [PATH:ko03010]|Ribosome>>>Ribosomal proteins>>>Mitochondria/ Chloroplast>>>Large subunit|Ribosome>>>Ribosomal proteins>>>Bacteria>>>Large subunit	COG0267	Ribosomal protein L33 (RpmG) (PDB:1VS6)	J	Translation, ribosomal structure and biogenesis	COG0267	Ribosome 50S subunit					#NAME?
1141	GC_00000128	EVERYTHING	Aliihoeflea_bin002_S3	566	7	7	1	0	0.729975	0.90289	0.807277	K02887	large subunit ribosomal protein L20	ko00001|ko03011|ko03011	KEGG Orthology (KO)>>>09120 Genetic Information Processing>>>09122 Translation>>>03010 Ribosome [PATH:ko03010]|Ribosome>>>Ribosomal proteins>>>Mitochondria/ Chloroplast>>>Large subunit|Ribosome>>>Ribosomal proteins>>>Bacteria>>>Large subunit	COG0292	Ribosomal protein L20 (RplT) (PDB:1VS6) (PUBMED:30270044)	J	Translation, ribosomal structure and biogenesis	COG0292	Ribosome 50S subunit					MARVKRGVTSHAKHKKVLKAAKGFYGRRKNTIRIAKQAVEKSLQYAYRDRKNRKRNFRALWIQRINAAVREHGLTYGRFIDGLNKAGIEVDRKVLSDLAIHEPAAFIALVAKSKGALEYLKDKTPGEFERAVA
1142	GC_00000128	EVERYTHING	Aliihoeflea_bin004_S3	170	7	7	1	0	0.729975	0.90289	0.807277	K02887	large subunit ribosomal protein L20	ko00001|ko03011|ko03011	KEGG Orthology (KO)>>>09120 Genetic Information Processing>>>09122 Translation>>>03010 Ribosome [PATH:ko03010]|Ribosome>>>Ribosomal proteins>>>Mitochondria/ Chloroplast>>>Large subunit|Ribosome>>>Ribosomal proteins>>>Bacteria>>>Large subunit	COG0292	Ribosomal protein L20 (RplT) (PDB:1VS6) (PUBMED:30270044)	J	Translation, ribosomal structure and biogenesis	COG0292	Ribosome 50S subunit					MARVKRGVTSHAKHKKVLKAAKGFYGRRKNTIRIAKQAVEKSLQYAYRDRKNRKRNFRALWIQRINAAVREHGLTYGRFIDGLNKAGIEIDRKVLSDMAIHEPQAFAALVVKSKASLDYLKDTTPNQFESVVA
1143	GC_00000128	EVERYTHING	Alishewanellaagri	1678	7	7	1	0	0.729975	0.90289	0.807277	K02887	large subunit ribosomal protein L20	ko00001|ko03011|ko03011	KEGG Orthology (KO)>>>09120 Genetic Information Processing>>>09122 Translation>>>03010 Ribosome [PATH:ko03010]|Ribosome>>>Ribosomal proteins>>>Mitochondria/ Chloroplast>>>Large subunit|Ribosome>>>Ribosomal proteins>>>Bacteria>>>Large subunit	COG0292	Ribosomal protein L20 (RplT) (PDB:1VS6) (PUBMED:30270044)	J	Translation, ribosomal structure and biogenesis	COG0292	Ribosome 50S subunit					MPRVKRGVTAHARHKKVLKQAKGYYGARSRVYRVAFQAVIKAGQYAYRDRRQRKRQFRQLWIARINAASRMNGLSYSRLIAGLRKASIEIDRKILADIAVYDKAAFTAIVAKAKDAL---------------V
1144	GC_00000128	EVERYTHING	Dietzia_maris_bin001_S3	1044	7	7	1	0	0.729975	0.90289	0.807277	K02887	large subunit ribosomal protein L20	ko00001|ko03011|ko03011	KEGG Orthology (KO)>>>09120 Genetic Information Processing>>>09122 Translation>>>03010 Ribosome [PATH:ko03010]|Ribosome>>>Ribosomal proteins>>>Mitochondria/ Chloroplast>>>Large subunit|Ribosome>>>Ribosomal proteins>>>Bacteria>>>Large subunit	COG0292	Ribosomal protein L20 (RplT) (PDB:1VS6) (PUBMED:30270044)	J	Translation, ribosomal structure and biogenesis	COG0292	Ribosome 50S subunit					MARVKRAVNAQKKRRTVLESTKGYRGQRSRLYRKAKEQMLHSMTYSYRDRRARKGDFRKLWISRINAAARANDMTYNRFVQGLKLAGVEVDRKVLADLAVTDPAAFTALVEVARKAL-------PADVNAPAA
1145	GC_00000128	EVERYTHING	Marinobactershengliensis	1958	7	7	1	0	0.729975	0.90289	0.807277	K02887	large subunit ribosomal protein L20	ko00001|ko03011|ko03011	KEGG Orthology (KO)>>>09120 Genetic Information Processing>>>09122 Translation>>>03010 Ribosome [PATH:ko03010]|Ribosome>>>Ribosomal proteins>>>Mitochondria/ Chloroplast>>>Large subunit|Ribosome>>>Ribosomal proteins>>>Bacteria>>>Large subunit	COG0292	Ribosomal protein L20 (RplT) (PDB:1VS6) (PUBMED:30270044)	J	Translation, ribosomal structure and biogenesis	COG0292	Ribosome 50S subunit					MARVKRGVVARRRHKKILKQAKGYYGARSRVFRVAKQAVIKAGQYAYRDRRNRKRAFRALWIARINAGARANGLSYSRLIAGLKKANVEIDRKVLADLAMNEQQAFAAVVEKAKASL----------------
1146	GC_00000128	EVERYTHING	Marinobactervinifirmis	4975	7	7	1	0	0.729975	0.90289	0.807277	K02887	large subunit ribosomal protein L20	ko00001|ko03011|ko03011	KEGG Orthology (KO)>>>09120 Genetic Information Processing>>>09122 Translation>>>03010 Ribosome [PATH:ko03010]|Ribosome>>>Ribosomal proteins>>>Mitochondria/ Chloroplast>>>Large subunit|Ribosome>>>Ribosomal proteins>>>Bacteria>>>Large subunit	COG0292	Ribosomal protein L20 (RplT) (PDB:1VS6) (PUBMED:30270044)	J	Translation, ribosomal structure and biogenesis	COG0292	Ribosome 50S subunit					MARVKRGVVARRRHKKILKQAKGYYGARSRVFRVAKQAVIKAGQYAYRDRRNRKRAFRALWIARINAGARANGLSYSRLIAGLKKANVEIDRKVLADLAMNEQQAFAAVVEKAKASL----------------
1147	GC_00000128	EVERYTHING	Stenotrophomonas_maltophilia_Z_bin003_S3	2093	7	7	1	0	0.729975	0.90289	0.807277	K02887	large subunit ribosomal protein L20	ko00001|ko03011|ko03011	KEGG Orthology (KO)>>>09120 Genetic Information Processing>>>09122 Translation>>>03010 Ribosome [PATH:ko03010]|Ribosome>>>Ribosomal proteins>>>Mitochondria/ Chloroplast>>>Large subunit|Ribosome>>>Ribosomal proteins>>>Bacteria>>>Large subunit	COG0292	Ribosomal protein L20 (RplT) (PDB:1VS6) (PUBMED:30270044)	J	Translation, ribosomal structure and biogenesis	COG0292	Ribosome 50S subunit					MARVKRGVQARRRHKKILTLAKGYYNARRKVFRVAKQAVIKAQQYAYIGRKQKKRNFRSLWITRINAAARINGLSYSRFMNGLLKSGITLDRKVLADIAVHDAAGFAALAEKAKGAL--------------AA
1148	GC_00000129	EVERYTHING	Aliihoeflea_bin002_S3	2899	7	7	1	0	0.746238	0.974915	0.845385	K02078	acyl carrier protein	ko00001|ko00001	KEGG Orthology (KO)>>>09100 Metabolism>>>09103 Lipid metabolism>>>00061 Fatty acid biosynthesis [PATH:ko00061]|KEGG Orthology (KO)>>>09100 Metabolism>>>09110 Biosynthesis of other secondary metabolites>>>00998 Biosynthesis of various antibiotics [PATH:ko00998]	COG0236	Acyl carrier protein (AcpP) (PDB:1ACP)	I	Lipid transport and metabolism	COG0236	Fatty acid biosynthesis	M00848	Pathway modules; Biosynthesis of other secondary metabolites; Biosynthesis of other antibiotics	M00848	Aurachin biosynthesis, anthranilate => aurachin A	MSDTAERVKKIVVEHLGVEADKVTEGASFIDDLGADSLDTVELVMAFEEEFGVEIPDDAAETILTVGDAVKFIEKAAA-
1149	GC_00000129	EVERYTHING	Aliihoeflea_bin004_S3	1363	7	7	1	0	0.746238	0.974915	0.845385	K02078	acyl carrier protein	ko00001|ko00001	KEGG Orthology (KO)>>>09100 Metabolism>>>09103 Lipid metabolism>>>00061 Fatty acid biosynthesis [PATH:ko00061]|KEGG Orthology (KO)>>>09100 Metabolism>>>09110 Biosynthesis of other secondary metabolites>>>00998 Biosynthesis of various antibiotics [PATH:ko00998]	COG0236	Acyl carrier protein (AcpP) (PDB:1ACP)	I	Lipid transport and metabolism	COG0236	Fatty acid biosynthesis	M00848	Pathway modules; Biosynthesis of other secondary metabolites; Biosynthesis of other antibiotics	M00848	Aurachin biosynthesis, anthranilate => aurachin A	MSDTAERVKKIVVEHLGVEADKVTEGASFIDDLGADSLDTVELVMAFEEEFGVEIPDDAAETILTVGDAVKFIEKATA-
1150	GC_00000129	EVERYTHING	Alishewanellaagri	2205	7	7	1	0	0.746238	0.974915	0.845385	K02078	acyl carrier protein	ko00001|ko00001	KEGG Orthology (KO)>>>09100 Metabolism>>>09103 Lipid metabolism>>>00061 Fatty acid biosynthesis [PATH:ko00061]|KEGG Orthology (KO)>>>09100 Metabolism>>>09110 Biosynthesis of other secondary metabolites>>>00998 Biosynthesis of various antibiotics [PATH:ko00998]	COG0236	Acyl carrier protein (AcpP) (PDB:1ACP)	I	Lipid transport and metabolism	COG0236	Fatty acid biosynthesis	M00848	Pathway modules; Biosynthesis of other secondary metabolites; Biosynthesis of other antibiotics	M00848	Aurachin biosynthesis, anthranilate => aurachin A	MSNIEERVKKIIIEQLGVKEEEVKNEASFVDDLGADSLDTVELVMALEEEFDTEIPDEEAEKITTVQSAIDYIKAHAE-
1151	GC_00000129	EVERYTHING	Campylobacterales_UBA1877_Kmv14_bin001_S4	1454	7	7	1	0	0.746238	0.974915	0.845385	K02078	acyl carrier protein	ko00001|ko00001	KEGG Orthology (KO)>>>09100 Metabolism>>>09103 Lipid metabolism>>>00061 Fatty acid biosynthesis [PATH:ko00061]|KEGG Orthology (KO)>>>09100 Metabolism>>>09110 Biosynthesis of other secondary metabolites>>>00998 Biosynthesis of various antibiotics [PATH:ko00998]	COG0236	Acyl carrier protein (AcpP) (PDB:1ACP)	I	Lipid transport and metabolism	COG0236	Fatty acid biosynthesis	M00848	Pathway modules; Biosynthesis of other secondary metabolites; Biosynthesis of other antibiotics	M00848	Aurachin biosynthesis, anthranilate => aurachin A	-MALLDEVKEVVVEQLNVNPDEVKPESKFVEDLGADSLDVVELVMALEEKFDIEIPDADAEKIITVGDALKYIEDNK--
1152	GC_00000129	EVERYTHING	Marinobactershengliensis	3464	7	7	1	0	0.746238	0.974915	0.845385	K02078	acyl carrier protein	ko00001|ko00001	KEGG Orthology (KO)>>>09100 Metabolism>>>09103 Lipid metabolism>>>00061 Fatty acid biosynthesis [PATH:ko00061]|KEGG Orthology (KO)>>>09100 Metabolism>>>09110 Biosynthesis of other secondary metabolites>>>00998 Biosynthesis of various antibiotics [PATH:ko00998]	COG0236	Acyl carrier protein (AcpP) (PDB:1ACP)	I	Lipid transport and metabolism	COG0236	Fatty acid biosynthesis	M00848	Pathway modules; Biosynthesis of other secondary metabolites; Biosynthesis of other antibiotics	M00848	Aurachin biosynthesis, anthranilate => aurachin A	MSTVEERVKKIVCEQLGVKESEVQNTSSFVEDLGADSLDTVELVMALEEEFETEIPDEEAEKLGTVQDAIDYIVAHT--
1153	GC_00000129	EVERYTHING	Marinobactervinifirmis	6043	7	7	1	0	0.746238	0.974915	0.845385	K02078	acyl carrier protein	ko00001|ko00001	KEGG Orthology (KO)>>>09100 Metabolism>>>09103 Lipid metabolism>>>00061 Fatty acid biosynthesis [PATH:ko00061]|KEGG Orthology (KO)>>>09100 Metabolism>>>09110 Biosynthesis of other secondary metabolites>>>00998 Biosynthesis of various antibiotics [PATH:ko00998]	COG0236	Acyl carrier protein (AcpP) (PDB:1ACP)	I	Lipid transport and metabolism	COG0236	Fatty acid biosynthesis	M00848	Pathway modules; Biosynthesis of other secondary metabolites; Biosynthesis of other antibiotics	M00848	Aurachin biosynthesis, anthranilate => aurachin A	MSTVEERVKKIVCEQLGVKESEVQNTSSFVEDLGADSLDTVELVMALEEEFETEIPDEEAEKLGTVQDAIDYIVAHT--
1154	GC_00000129	EVERYTHING	Stenotrophomonas_maltophilia_Z_bin003_S3	868	7	7	1	0	0.746238	0.974915	0.845385	K02078	acyl carrier protein	ko00001|ko00001	KEGG Orthology (KO)>>>09100 Metabolism>>>09103 Lipid metabolism>>>00061 Fatty acid biosynthesis [PATH:ko00061]|KEGG Orthology (KO)>>>09100 Metabolism>>>09110 Biosynthesis of other secondary metabolites>>>00998 Biosynthesis of various antibiotics [PATH:ko00998]	COG0236	Acyl carrier protein (AcpP) (PDB:1ACP)	I	Lipid transport and metabolism	COG0236	Fatty acid biosynthesis	M00848	Pathway modules; Biosynthesis of other secondary metabolites; Biosynthesis of other antibiotics	M00848	Aurachin biosynthesis, anthranilate => aurachin A	MSTIEERVKKIVVEQLGVKEEEVTNSASFVDDLGADSLDTVELVMALEEEFECEIPDEEAEKISTVQAAIDYINAHVKA
1169	GC_00000132	EVERYTHING	Aliihoeflea_bin002_S3	1772	7	7	1	0	0.713509	0.976271	0.82446	K01647	citrate synthase [EC:2.3.3.1]	ko00001|ko00001|ko01000	KEGG Orthology (KO)>>>09100 Metabolism>>>09101 Carbohydrate metabolism>>>00020 Citrate cycle (TCA cycle) [PATH:ko00020]|KEGG Orthology (KO)>>>09100 Metabolism>>>09101 Carbohydrate metabolism>>>00630 Glyoxylate and dicarboxylate metabolism [PATH:ko00630]|Enzymes>>>2. Transferases>>>2.3 Acyltransferases>>>2.3.3 Acyl groups converted into alkyl groups on transfer>>>2.3.3.1 citrate (Si)-synthase	COG0372	Citrate synthase (GltA) (PDB:3TQG) (PUBMED:25211225)	C	Energy production and conversion	COG0372	TCA cycle	M00009|M00010|M00012|M00740	Pathway modules; Carbohydrate metabolism; Central carbohydrate metabolism|Pathway modules; Carbohydrate metabolism; Central carbohydrate metabolism|Pathway modules; Carbohydrate metabolism; Other carbohydrate metabolism|Pathway modules; Carbohydrate metabolism; Other carbohydrate metabolism	M00009|M00010|M00012|M00740	Citrate cycle (TCA cycle, Krebs cycle)|Citrate cycle, first carbon oxidation, oxaloacetate => 2-oxoglutarate|Glyoxylate cycle|Methylaspartate cycle	MTE-GTAKLNF----GGESHEFKVRKGSVGPDVIDISALYKNTGAFTYDPGFTSTASCESEITYIDGDAGILLHRGYPIDQLAEHGDFLETCYLLLYGELPTKAQKEDFDYRVTHHTMVHEQMSRFFTGFRRDAHPMAVMCGVVGALSAFYHDSTDISDPHQRMVASIRLIAKMPTIAAMAYKYHIGQPFVYPKNELSFAANFLHMCFAVPCEDYKVNPVLARAMERIFILHADHEQNASTSTVRLAGSSGANPFACIAAGIACLWGPAHGGANEAALNMLAEIGSVDRIPEFIARAKDKDDPFRLMGFGHRVYKNYDPRAKIMQKTTHEVLAELGIKDDPLLDVAMELEKIALTDPYFIEKKLYPNIDFYSGITLKALGFPTTMFTVLFALARTVGWVAQWKEMIEDPGQRIGRPRQLYTGPTERDYVPIAKR
1170	GC_00000132	EVERYTHING	Aliihoeflea_bin004_S3	1612	7	7	1	0	0.713509	0.976271	0.82446	K01647	citrate synthase [EC:2.3.3.1]	ko00001|ko00001|ko01000	KEGG Orthology (KO)>>>09100 Metabolism>>>09101 Carbohydrate metabolism>>>00020 Citrate cycle (TCA cycle) [PATH:ko00020]|KEGG Orthology (KO)>>>09100 Metabolism>>>09101 Carbohydrate metabolism>>>00630 Glyoxylate and dicarboxylate metabolism [PATH:ko00630]|Enzymes>>>2. Transferases>>>2.3 Acyltransferases>>>2.3.3 Acyl groups converted into alkyl groups on transfer>>>2.3.3.1 citrate (Si)-synthase	COG0372	Citrate synthase (GltA) (PDB:3TQG) (PUBMED:25211225)	C	Energy production and conversion	COG0372	TCA cycle	M00009|M00010|M00012|M00740	Pathway modules; Carbohydrate metabolism; Central carbohydrate metabolism|Pathway modules; Carbohydrate metabolism; Central carbohydrate metabolism|Pathway modules; Carbohydrate metabolism; Other carbohydrate metabolism|Pathway modules; Carbohydrate metabolism; Other carbohydrate metabolism	M00009|M00010|M00012|M00740	Citrate cycle (TCA cycle, Krebs cycle)|Citrate cycle, first carbon oxidation, oxaloacetate => 2-oxoglutarate|Glyoxylate cycle|Methylaspartate cycle	MTE-GTAKLEF----GGDAHEFKVRKGSVGPDVIDISALYKNTGAFTYDPGFTSTASCESEITYIDGDEGILLHRGYPIDQLAEHGDFLETCYLLLYGELPTKAQKEDFDYRVTHHTMVHEQLSRFFTGFRRDAHPMAVMCGVVGALSAFYHDSTDISDPHHRMVASIRLIAKMPTIAAMAFKYHIGQPFVYPKNELSFAANFLHMCFAVPCEDYKVNPVLARAMERIFILHADHEQNASTSTVRLAGSSGANPFACIAAGIACLWGPAHGGANEAALNMLSEIGSVDKIPEFIARAKDKNDPFRLMGFGHRVYKNYDPRAKIMQKTTHEVLGELGIKDDPLLDVAMELERIALTDEYFIEKKLYPNIDFYSGITLKALGFPTTMFTVLFALARTVGWVAQWKEMIEDPNQKIGRPRQLYTGHAERDYVPIAKR
1171	GC_00000132	EVERYTHING	Alishewanellaagri	2241	7	7	1	0	0.713509	0.976271	0.82446	K01647	citrate synthase [EC:2.3.3.1]	ko00001|ko00001|ko01000	KEGG Orthology (KO)>>>09100 Metabolism>>>09101 Carbohydrate metabolism>>>00020 Citrate cycle (TCA cycle) [PATH:ko00020]|KEGG Orthology (KO)>>>09100 Metabolism>>>09101 Carbohydrate metabolism>>>00630 Glyoxylate and dicarboxylate metabolism [PATH:ko00630]|Enzymes>>>2. Transferases>>>2.3 Acyltransferases>>>2.3.3 Acyl groups converted into alkyl groups on transfer>>>2.3.3.1 citrate (Si)-synthase	COG0372	Citrate synthase (GltA) (PDB:3TQG) (PUBMED:25211225)	C	Energy production and conversion	COG0372	TCA cycle	M00009|M00010|M00012|M00740	Pathway modules; Carbohydrate metabolism; Central carbohydrate metabolism|Pathway modules; Carbohydrate metabolism; Central carbohydrate metabolism|Pathway modules; Carbohydrate metabolism; Other carbohydrate metabolism|Pathway modules; Carbohydrate metabolism; Other carbohydrate metabolism	M00009|M00010|M00012|M00740	Citrate cycle (TCA cycle, Krebs cycle)|Citrate cycle, first carbon oxidation, oxaloacetate => 2-oxoglutarate|Glyoxylate cycle|Methylaspartate cycle	MAD-KKAIVQI----DGKIFELPIYSGTAGTDVIDVRTLGAQ-GYFTFDPGFMATGSCESKITYIDGDNGVLLHRGYPIEQLADKSNYLETCYLLLEGELPNKAQYEDFTHTITRHTMVHEKIAAFFQGFRVDAHPMAMLCGVVGAMSSFYHSDLDINDPMQRKRSAHRLIAKLPTIAAMAYKYTVGQPFVYPRNDLSYSENFLHMMFSVPAEDYKVSPVLAKAMDRIFMLHADHEQNASTSTVRLAGSSGANPYACIAAGIASLWGPAHGGANEACLKMLQQIGSVERIPEFVARAKDKNDSFRLMGFGHRVYKNFDPRAKVMRETCHEVLKELNIK-DPLLDVAMELERIALSDPYFIEKKLYPNVDFYSGIILKAIGIPTSMFTVIFAMSRTVGWISHWDEMLSDKGHKIGRPRQLYTGYTARDYVS--KR
1172	GC_00000132	EVERYTHING	Campylobacterales_UBA1877_Kmv14_bin001_S4	1404	7	7	1	0	0.713509	0.976271	0.82446	K01647	citrate synthase [EC:2.3.3.1]	ko00001|ko00001|ko01000	KEGG Orthology (KO)>>>09100 Metabolism>>>09101 Carbohydrate metabolism>>>00020 Citrate cycle (TCA cycle) [PATH:ko00020]|KEGG Orthology (KO)>>>09100 Metabolism>>>09101 Carbohydrate metabolism>>>00630 Glyoxylate and dicarboxylate metabolism [PATH:ko00630]|Enzymes>>>2. Transferases>>>2.3 Acyltransferases>>>2.3.3 Acyl groups converted into alkyl groups on transfer>>>2.3.3.1 citrate (Si)-synthase	COG0372	Citrate synthase (GltA) (PDB:3TQG) (PUBMED:25211225)	C	Energy production and conversion	COG0372	TCA cycle	M00009|M00010|M00012|M00740	Pathway modules; Carbohydrate metabolism; Central carbohydrate metabolism|Pathway modules; Carbohydrate metabolism; Central carbohydrate metabolism|Pathway modules; Carbohydrate metabolism; Other carbohydrate metabolism|Pathway modules; Carbohydrate metabolism; Other carbohydrate metabolism	M00009|M00010|M00012|M00740	Citrate cycle (TCA cycle, Krebs cycle)|Citrate cycle, first carbon oxidation, oxaloacetate => 2-oxoglutarate|Glyoxylate cycle|Methylaspartate cycle	MPM-SKDTVTFTNNRTGESFEFPILDGTMGPSVVDISTFYQDTGMFTFDRGYTSTASCRSRITYIDGDKGQLMYRGYDISYLAQERTFLDTAYLLLNKELPTIEERVDFCLEMKKRSFIHEGMKKLFDAFPDNAHPMAILSAGVSALSTFYFEHLDIDNPDEYMEMAKRIVAKIPTIAAFSYRSSQGLPIIYPDLDRGFTENFLYMLRGYPHKHIDLKPIEIKALDTIFTLHADHEQNASTTTVRNVASTHAHPYAAISAGIGALWGRAHGGANESVIRQLEMIGSVDRVDEFIKRAKDKDDPFRLMGFGHRVYKNFDPRATILKKIRTELMEEIEID-SKLVEVANRIEEIALSDDYFISRKLYPNVDFYSGLILQALKIPKEMFAVIFVIGRTPGWISQWIELKEQPTIKIARPRQLYLGPL--DITP--KY
1173	GC_00000132	EVERYTHING	Marinobactershengliensis	2064	7	7	1	0	0.713509	0.976271	0.82446	K01647	citrate synthase [EC:2.3.3.1]	ko00001|ko00001|ko01000	KEGG Orthology (KO)>>>09100 Metabolism>>>09101 Carbohydrate metabolism>>>00020 Citrate cycle (TCA cycle) [PATH:ko00020]|KEGG Orthology (KO)>>>09100 Metabolism>>>09101 Carbohydrate metabolism>>>00630 Glyoxylate and dicarboxylate metabolism [PATH:ko00630]|Enzymes>>>2. Transferases>>>2.3 Acyltransferases>>>2.3.3 Acyl groups converted into alkyl groups on transfer>>>2.3.3.1 citrate (Si)-synthase	COG0372	Citrate synthase (GltA) (PDB:3TQG) (PUBMED:25211225)	C	Energy production and conversion	COG0372	TCA cycle	M00009|M00010|M00012|M00740	Pathway modules; Carbohydrate metabolism; Central carbohydrate metabolism|Pathway modules; Carbohydrate metabolism; Central carbohydrate metabolism|Pathway modules; Carbohydrate metabolism; Other carbohydrate metabolism|Pathway modules; Carbohydrate metabolism; Other carbohydrate metabolism	M00009|M00010|M00012|M00740	Citrate cycle (TCA cycle, Krebs cycle)|Citrate cycle, first carbon oxidation, oxaloacetate => 2-oxoglutarate|Glyoxylate cycle|Methylaspartate cycle	MTD-RKATLSV----GDKSIELPVYSGTVGPDVIDVRGLVQE-GVFTYDPGFVSTAACESAITYIDGAKGVLLHRGYPIDQLAEQSDFLEVCYLLLNGELPSEDENKRFHDTIKNHTMLHDQMRNFFNGFRRDAHPMAIMCGVVGALSAFYHDQMDVTDPKQREVTAHRLIAKMPTIAAWCYKYSVGQPFMYPRNDLSYAENFLHMMFGTPCEEYKPNPVLANAMDKIFILHADHEQNASTSTVRLAGSTGANPYACIASGIAALWGPAHGGANEAVLDMLAEIGDESNIETFIAKAKDKDDPFRLMGFGHRVYKNFDPRAKVMAQTAHEVLSELGLENDPLLKIAQRLEKIALEDEYFVKRQLYPNVDFYSGIILKAIGIPTSMFTVIFAMSRTIGWFSHWNEMVSG-NYRIGRPRQLYTGSPKRDY-P--KK
1174	GC_00000132	EVERYTHING	Marinobactervinifirmis	4405	7	7	1	0	0.713509	0.976271	0.82446	K01647	citrate synthase [EC:2.3.3.1]	ko00001|ko00001|ko01000	KEGG Orthology (KO)>>>09100 Metabolism>>>09101 Carbohydrate metabolism>>>00020 Citrate cycle (TCA cycle) [PATH:ko00020]|KEGG Orthology (KO)>>>09100 Metabolism>>>09101 Carbohydrate metabolism>>>00630 Glyoxylate and dicarboxylate metabolism [PATH:ko00630]|Enzymes>>>2. Transferases>>>2.3 Acyltransferases>>>2.3.3 Acyl groups converted into alkyl groups on transfer>>>2.3.3.1 citrate (Si)-synthase	COG0372	Citrate synthase (GltA) (PDB:3TQG) (PUBMED:25211225)	C	Energy production and conversion	COG0372	TCA cycle	M00009|M00010|M00012|M00740	Pathway modules; Carbohydrate metabolism; Central carbohydrate metabolism|Pathway modules; Carbohydrate metabolism; Central carbohydrate metabolism|Pathway modules; Carbohydrate metabolism; Other carbohydrate metabolism|Pathway modules; Carbohydrate metabolism; Other carbohydrate metabolism	M00009|M00010|M00012|M00740	Citrate cycle (TCA cycle, Krebs cycle)|Citrate cycle, first carbon oxidation, oxaloacetate => 2-oxoglutarate|Glyoxylate cycle|Methylaspartate cycle	MTD-RKATLSV----GDKSIELPVYSGTVGPDVIDVRGLVQE-GVFTYDPGFVSTAACESAITYIDGAKGVLLHRGYPIDQLAEHSDFLEVCYLLLNGELPSEDENKRFHDTIKNHTMLHDQMRNFFNGFRRDAHPMAIMCGVVGALSAFYHDQMDVTDPKQREVTAHRLIAKMPTIAAWCYKYSVGQPFMYPRNDLSYAENFLHMMFGTPCEEYKPNPVLANAMDKIFILHADHEQNASTSTVRLAGSTGANPYACIASGIAALWGPAHGGANEAVLDMLAEIGDESNIETFIAKAKDKDDPFRLMGFGHRVYKNFDPRAKVMAQTAHEVLSELGLENDPLLKIAQRLEKIALEDEYFVQRQLYPNVDFYSGIILKAIGIPTSMFTVIFAMSRTIGWFSHWNEMVSG-NYRIGRPRQLYTGSPKRDY-P--KK
1175	GC_00000132	EVERYTHING	Stenotrophomonas_maltophilia_Z_bin003_S3	2634	7	7	1	0	0.713509	0.976271	0.82446	K01647	citrate synthase [EC:2.3.3.1]	ko00001|ko00001|ko01000	KEGG Orthology (KO)>>>09100 Metabolism>>>09101 Carbohydrate metabolism>>>00020 Citrate cycle (TCA cycle) [PATH:ko00020]|KEGG Orthology (KO)>>>09100 Metabolism>>>09101 Carbohydrate metabolism>>>00630 Glyoxylate and dicarboxylate metabolism [PATH:ko00630]|Enzymes>>>2. Transferases>>>2.3 Acyltransferases>>>2.3.3 Acyl groups converted into alkyl groups on transfer>>>2.3.3.1 citrate (Si)-synthase	COG0372	Citrate synthase (GltA) (PDB:3TQG) (PUBMED:25211225)	C	Energy production and conversion	COG0372	TCA cycle	M00009|M00010|M00012|M00740	Pathway modules; Carbohydrate metabolism; Central carbohydrate metabolism|Pathway modules; Carbohydrate metabolism; Central carbohydrate metabolism|Pathway modules; Carbohydrate metabolism; Other carbohydrate metabolism|Pathway modules; Carbohydrate metabolism; Other carbohydrate metabolism	M00009|M00010|M00012|M00740	Citrate cycle (TCA cycle, Krebs cycle)|Citrate cycle, first carbon oxidation, oxaloacetate => 2-oxoglutarate|Glyoxylate cycle|Methylaspartate cycle	MSDLDQVTLNA----GEKSVVLPVIKPTLGNDCVDISKLTKETGLFTYDSGFTATASCKSAITYIDGDKGVLLYRGYPIEQLSEKSSYVEVAYLLINGERPSAEQLKAFTDELAAEADVDPSINTLIGSFAKDAHPMAILTAAIAQLSGIYHASLDLSDAEQRRHAAVRLIAKVPTLSALIYRHGKGLPANKPDTSLDYVSRFLKQTFESADGQYELNQDVVKALDLLFILHADHEQNASTSTVRLVGSTGANPYASVAAGVTALWGPAHGGANEAVLKMLEEIGSADNVESAVLKAKDKTSGFRLMGFGHRVYKNFDPRAKVIGVMTGKVLEQLGVQ-DPLLDVAVKLEQAALQDDYFVARKLYPNVDFYSGIIYKALQIPTEMFTVMFALGRTSGWVAHWLEQQVDPEMKIGRPRQVYTGSDVRDY----QG
1197	GC_00000136	EVERYTHING	Aliihoeflea_bin002_S3	3237	7	7	1	0	0.700686	0.823425	0.757113	K02836	peptide chain release factor 2	ko03012	Translation factors>>>Prokaryotic type>>>Release factors	COG1186	Protein chain release factor PrfB (PrfB) (PDB:1GQE)	J	Translation, ribosomal structure and biogenesis	COG1186	Translation factors					-------------------------------------------------------MRERQSLEDAITAIKGLTQSLEDNIGLIELGEEEGDDEVVREAEASIRSMRGEVTARQVDTLLSGEADGNDTYLEVHSGAGGTESQDWASMLLRMYTRWAERRGMKVEILELHDGEEAGIKSATILIKGEKAYGWLKTESGVHRLVRISPYDSNARRHTSFASVWVYPVIDDSIDIDVSESDVRIDTYRASGAGGQHINTTDSAVRITHIETGIVVACQQERSQHKNKAKAWDMLRARLYEAELKKREDAANATEASKTEIGWGHQIRSYVLQPYQLVKDLRTGTESTSPQDVLDGGLDDFMQAALAHKIEGSAGEAIADID
1198	GC_00000136	EVERYTHING	Aliihoeflea_bin004_S3	3060	7	7	1	0	0.700686	0.823425	0.757113	K02836	peptide chain release factor 2	ko03012	Translation factors>>>Prokaryotic type>>>Release factors	COG1186	Protein chain release factor PrfB (PrfB) (PDB:1GQE)	J	Translation, ribosomal structure and biogenesis	COG1186	Translation factors					------------------------------------------------------MMRERQALDDAIAAIKGMTQSLDDNIGLIELGEEEGDQAIIQDAEAAIRSMRGEVAARQVDTLLSGEADGNDTYLEVHSGAGGTESQDWASMLLRMYTRWAERRGMKVEILELHNGEEAGIKSATILIKGEKAYGWLKTESGVHRLVRISPYDSNARRHTSFASVWVYPVIDDSIDIDVSESDVRIDTYRASGAGGQHVNTTDSAVRITHIATGIVVACQQERSQHKNKAKAWDMLRARLYEAELKKREEAASATEASKTEIGWGHQIRSYVLQPYQLVKDLRTGVESTSPQDVLDGGLDDFMEAALAHKIEGSAGEAIADID
1199	GC_00000136	EVERYTHING	Alishewanellaagri	661	7	7	1	0	0.700686	0.823425	0.757113	K02836	peptide chain release factor 2	ko03012	Translation factors>>>Prokaryotic type>>>Release factors	COG1186	Protein chain release factor PrfB (PrfB) (PDB:1GQE)	J	Translation, ribosomal structure and biogenesis	COG1186	Translation factors					-----------------MCFGGIFDYDGKKERLEEVSRELEDPAIWNTPDKAQALGKERSALEQVVGTIDKLDQGLEDVQGLLELAVEAEDEATFEEAKAELADLEKQLAQLEFRRMFSGKHDQNDCYLDIQAGSGGTEAQDWASMLMRMYLRWGEAKGFKPELYEVTDGDVAGIKGCTIKFTGEYAYGWLRTETGVHRLVRKSPFDSGNRRHTSFSSVFVSPEIDDDIEIEINPADLRIDTYRASGAGGQHVNRTDSAVRITHLPTNIVVQCQNDRSQHKNRDNAYKQLRAKLYEFELQKQNAEKQALEDTKSDIGWGSQIRSYVLDDSR-IKDLRTGVETRNTQSVLDGDLDKFIEASLKAGL------------
1200	GC_00000136	EVERYTHING	Campylobacterales_UBA1877_Kmv14_bin001_S4	1489	7	7	1	0	0.700686	0.823425	0.757113	K02836	peptide chain release factor 2	ko03012	Translation factors>>>Prokaryotic type>>>Release factors	COG1186	Protein chain release factor PrfB (PrfB) (PDB:1GQE)	J	Translation, ribosomal structure and biogenesis	COG1186	Translation factors					MDHYEYTELLKKLIKKVSNIAQIIQPQALDARIKEIETAEQDPVFWEAVDVAAVLQKEKTKHITMLKKYRKAKAAVEDAKELFEMASSEQDEETLNALIADASGLEKATTALEVSMMLSNENDGKNAIISIHPGAGGTESQDWASMLYRMYLRWAERMGFGVEVLDYQDGEEAGLKDVSFILKGDNAYGYMKAENGIHRLVRISPFDSNAKRHTSFSSVMVSPEVDDDIEIEIEDKDIRVDTYRASGAGGQHVNKTDSAIRITHIPTNIVVQCQNDRSQHKNRANAMKMLKSRLYELELEKQQAEKDGV--AKSEIGWGHQIRSYVLAPYQQVKDTRSNIAYSQVEAILDGDITKMIEDVLISQQSKGDV-------
1201	GC_00000136	EVERYTHING	Marinobactershengliensis	1017	7	7	1	0	0.700686	0.823425	0.757113	K02836	peptide chain release factor 2	ko03012	Translation factors>>>Prokaryotic type>>>Release factors	COG1186	Protein chain release factor PrfB (PrfB) (PDB:1GQE)	J	Translation, ribosomal structure and biogenesis	COG1186	Translation factors					---------------------------------------------------------------------------MADAESLLDMAVEEDDEGTVEEIQADLESLDGELEKLEFRRMFSGEMDANNAYLDIQAGSGGTEAQDWANMLLRMYLRWAERRGFKSEIVELQEGEVAGIKSATIHIQGDYAYGWLRTETGVHRLVRKSPFDSGNRRHTSFSSVFVSPEVDDSFEIEINPADLRVDVYRASGAGGQHVNRTESAVRLTHNPTGIVVACQAGRSQHQNKDQAMKQLKAKLFELEMQKRNEEKQKAEDSKSDIGWGSQIRSYVLDDSR-IKDLRTKVETSNTQSVLDGDIDKFIEASLKMAL------------
1202	GC_00000136	EVERYTHING	Marinobactervinifirmis	3746	7	7	1	0	0.700686	0.823425	0.757113	K02836	peptide chain release factor 2	ko03012	Translation factors>>>Prokaryotic type>>>Release factors	COG1186	Protein chain release factor PrfB (PrfB) (PDB:1GQE)	J	Translation, ribosomal structure and biogenesis	COG1186	Translation factors					-----------------------------------------MPTVWDDPERAQNLGKERSDLELIVKTIDNLTNGLADAESLLDMAVEEDDEGTVQEIEADLEGLDKELEKLEFRRMFSGEMDANNAYLDIQAGSGGTEAQDWANMLLRMYLRWAERRGFKSEIVELQEGEVAGIKSATIHIQGDYAYGWLRTETGVHRLVRKSPFDSGNRRHTSFSSVFVSPEVDDSFEIEINPADLRVDVYRASGAGGQHVNRTESAVRLTHNPTGIVVACQAGRSQHQNKDQAMKQLKAKLFELEMQKRNEEKQKAEDSKSDIGWGSQIRSYVLDDSR-IKDLRTKVETSNTQSVLDGDIDKFIEASLKMAL------------
1203	GC_00000136	EVERYTHING	Stenotrophomonas_maltophilia_Z_bin003_S3	553	7	7	1	0	0.700686	0.823425	0.757113	K02836	peptide chain release factor 2	ko03012	Translation factors>>>Prokaryotic type>>>Release factors	COG1186	Protein chain release factor PrfB (PrfB) (PDB:1GQE)	J	Translation, ribosomal structure and biogenesis	COG1186	Translation factors					------------------------------------------------------------------------------------MAESEQDEETALAVVSDLDKYQKHVEQLEFQRMFSGQMDTAAAFVDIQAGAGGTEAQDWAEILLRMYLRWCESRGWKTELMEVSGGDVAGIKSATLRVEGDYAYGWLKTETGVHRLVRKSPFDSDNRRHTSFTSVFVSPEVDDNIEIDINPADLRTDVYRSSGAGGQHVNKTESAVRITHIPTNTVVACQTGRSQHQNRDNAMKMLAAKLYELEIQKRNAERDAVEATKSDIGWGSQIRNYVLDQSR-IKDLRTGIERSDTQKVLDGDLDEFVEASLKSGLAVGAKRTDA---
1204	GC_00000137	EVERYTHING	Aliihoeflea_bin002_S3	1316	7	7	1	0	0.70129	0.859699	0.772457	K01937	CTP synthase [EC:6.3.4.2]	ko00001|ko01000	KEGG Orthology (KO)>>>09100 Metabolism>>>09104 Nucleotide metabolism>>>00240 Pyrimidine metabolism [PATH:ko00240]|Enzymes>>>6. Ligases>>>6.3 Forming carbon-nitrogen bonds>>>6.3.4 Other carbon-nitrogen ligases>>>6.3.4.2 CTP synthase (glutamine hydrolysing)	COG0504	CTP synthase (UTP-ammonia lyase) (PyrG) (PDB:1S1M)	F	Nucleotide transport and metabolism	COG0504	Pyrimidine biosynthesis	M00052	Pathway modules; Nucleotide metabolism; Pyrimidine metabolism	M00052	Pyrimidine ribonucleotide biosynthesis, UMP => UDP/UTP,CDP/CTP	----------------MARYVFITGGVVSSLGKGIAAAALAALLQARGYRVRLRKLDPYLNVDPGTMSPYQHGEVFVTDDGAETDLDLGHYERFTGRSANQQDNITTGRIYKNIIERERRGDYLGATVQVIPHVTDEIKNFIL------EGNDDYDFVLCEIGGTVGDIEAMPFLEAIRQLGNDLPRGQAVYVHLTLMPWIPAAGELKTKPTQHSVKELRSIGIAPDILLVRADRPIPAEERRKLSLFCNVRETAVIQALDVAHIYDVPMAYHGEGLDSEVLAAFGI-DPAPKPRMERWQEVSTRLHNPEGEVTIAVVGKYTGLKDAYKSLIEALSHGGLANRVNVKLDWIESEVFEKE-DPAPFLEKVHGILVPGGFGERGAEGKILAAKFARERKVPYFGICFGMQMACLEAARSLAHIDNASSTEFGP-AKEPVVGLMTEWLKGN-MLQKRQAAGDLGGTMRLGAYKAALKQGTKIADIYGSTEISERHRHRYEVNVDYKERLEDSGLVFSGMSPDGVLPETIEYA--DHPWFIGVQYHPEYKSRPFEPHPLFASFIEAAVEQSRLV------------------------------------------------
1205	GC_00000137	EVERYTHING	Aliihoeflea_bin004_S3	2824	7	7	1	0	0.70129	0.859699	0.772457	K01937	CTP synthase [EC:6.3.4.2]	ko00001|ko01000	KEGG Orthology (KO)>>>09100 Metabolism>>>09104 Nucleotide metabolism>>>00240 Pyrimidine metabolism [PATH:ko00240]|Enzymes>>>6. Ligases>>>6.3 Forming carbon-nitrogen bonds>>>6.3.4 Other carbon-nitrogen ligases>>>6.3.4.2 CTP synthase (glutamine hydrolysing)	COG0504	CTP synthase (UTP-ammonia lyase) (PyrG) (PDB:1S1M)	F	Nucleotide transport and metabolism	COG0504	Pyrimidine biosynthesis	M00052	Pathway modules; Nucleotide metabolism; Pyrimidine metabolism	M00052	Pyrimidine ribonucleotide biosynthesis, UMP => UDP/UTP,CDP/CTP	----------------MARYVFITGGVVSSLGKGIAAAALAALLQARGYRVRLRKLDPYLNVDPGTMSPYQHGEVFVTDDGAETDLDLGHYERFTGRSANQQDNITTGRIYKNIIERERRGDYLGATVQVIPHVTDEIKNFVL------EGNEDYDFVLCEIGGTVGDIEAMPFLEAIRQLGNDLPRGQAVYIHLTLMPWIPAAGELKTKPTQHSVKELRSIGIAPDILLVRADRSIPTEERRKLSLFCNVRETAVIQALDVAHIYDVPMAYHAEGLDSEVLAAFGI-DPAPKPRMERWQEVSSRLHNPEGEVTIAVVGKYTGLKDAYKSLIEALSHGGLANRVKVKLDWIESEVFEKE-DPAPFLEKVHGILVPGGFGERGAEGKILAAKFARERKVPYFGICFGMQMACIEAARSLAGIENASSTEFGP-AKEPVVGLMTEWLKGN-MLEKRQAAGDLGGTMRLGAFKAALKEGTRIADIYGSTDISERHRHRYEVNVDYKERLEDSGLVFSGMSPDGVLPETIEYA--DHPWFIGVQYHPELKSRPFEPHPLFASFIEAAVEQSRLV------------------------------------------------
1206	GC_00000137	EVERYTHING	Alishewanellaagri	72	7	7	1	0	0.70129	0.859699	0.772457	K01937	CTP synthase [EC:6.3.4.2]	ko00001|ko01000	KEGG Orthology (KO)>>>09100 Metabolism>>>09104 Nucleotide metabolism>>>00240 Pyrimidine metabolism [PATH:ko00240]|Enzymes>>>6. Ligases>>>6.3 Forming carbon-nitrogen bonds>>>6.3.4 Other carbon-nitrogen ligases>>>6.3.4.2 CTP synthase (glutamine hydrolysing)	COG0504	CTP synthase (UTP-ammonia lyase) (PyrG) (PDB:1S1M)	F	Nucleotide transport and metabolism	COG0504	Pyrimidine biosynthesis	M00052	Pathway modules; Nucleotide metabolism; Pyrimidine metabolism	M00052	Pyrimidine ribonucleotide biosynthesis, UMP => UDP/UTP,CDP/CTP	---------------MATRYIFVTGGVVSSLGKGIAAASLAAILEARGLKVTILKLDPYINVDPGTMSPIQHGEVFVTEDGAETDLDLGHYERFIRTKMSKLNNFTQGRIYADVLRRERRGDYLGATIQVIPHITNEIKHRVV------QGAEGFDIAIVEIGGTVGDIESLPFLEAIRQLGTEVGRERTLYMHLTLVPYLGTAGEIKTKPTQHSVKELRSIGIQPDILVCRSDRAIPNNEKAKIALFTNVEEKAVISLKDVSSIYQIPALLKSQSLDDLVCRRFHI--DAPQADLAEWEQVLYQESNPTGEVTIGMVGKYVELPDAYKSVNEALGHAGLKNRLTVNIKYIDSQDVESK-GTA-VLAGLDGILVPGGFGERGVEGKILAAKYAREQKVPYLGICLGMQVALIEYARNVAGMPGAHSTEFNKATPYPVVGLITEWRDADGSVEVRNDESDLGGTMRLGSQNCNLKDKTKAREIYGKAVIQERHRHRYEVNNHLRPKLEEAGLVVSGLSADNQLVEMIEIP--THPWFVAGQFHPEFNSTPRDGHPLFQSFVAAAHQYQKQQRV----------------------------------------------
1207	GC_00000137	EVERYTHING	Dietzia_maris_bin001_S3	2957	7	7	1	0	0.70129	0.859699	0.772457	K01937	CTP synthase [EC:6.3.4.2]	ko00001|ko01000	KEGG Orthology (KO)>>>09100 Metabolism>>>09104 Nucleotide metabolism>>>00240 Pyrimidine metabolism [PATH:ko00240]|Enzymes>>>6. Ligases>>>6.3 Forming carbon-nitrogen bonds>>>6.3.4 Other carbon-nitrogen ligases>>>6.3.4.2 CTP synthase (glutamine hydrolysing)	COG0504	CTP synthase (UTP-ammonia lyase) (PyrG) (PDB:1S1M)	F	Nucleotide transport and metabolism	COG0504	Pyrimidine biosynthesis	M00052	Pathway modules; Nucleotide metabolism; Pyrimidine metabolism	M00052	Pyrimidine ribonucleotide biosynthesis, UMP => UDP/UTP,CDP/CTP	MDTGVPLALNRTASRSETKHIFVTGGVASSLGKGLTASSLGQLLTARGLRVTMQKLDPYINVDPGTMNPFQHGEVFVTEDGAEADLDLGHYERFLDRDLDAKANVTTGQVYSAVIAKERRGEYLGDTVQVIPHITDAIKDRIIAMGDPDDQGRRPDVVITEVGGTVGDIESQPFLEACRQVRHEVGRENIFFLHVSLVPYLAPSGELKTKPTQHSVAALRSIGIVPDGLILRSDRDVTDGLKAKIALMCDVDLEGVVSTPDAPSIYDIPKVLFNEHLDTHVIRRLNL--PFRDVDWTVWGDLLQRVHEPREEVEIALVGKYIDLPDAYLSVTEALRAGGFAHHARVNIRWVESDACTTEAGAREALRGVDGMLIPGGFGIRGIEGKLGAISWSRKNRIPLLGLCLGLQCSVIEAARSV-GLEGASSTEFDPDAEHPVISTMAD------QVDAVAGNADLGGTMRLGSYPATLTKGSVVAEAYGSTEITERHRHRYEVNNAYRDRIAESGLQFSGTSPDGHLVEFVEYPREQHPFFVATQAHPEYKSRPTRPHPLFVAFIKAALDYENEMRLPVEPWRSGQGGDTGPETVDAPDAKTSSVRADEVDTETASDTRADGS
1208	GC_00000137	EVERYTHING	Marinobactershengliensis	2516	7	7	1	0	0.70129	0.859699	0.772457	K01937	CTP synthase [EC:6.3.4.2]	ko00001|ko01000	KEGG Orthology (KO)>>>09100 Metabolism>>>09104 Nucleotide metabolism>>>00240 Pyrimidine metabolism [PATH:ko00240]|Enzymes>>>6. Ligases>>>6.3 Forming carbon-nitrogen bonds>>>6.3.4 Other carbon-nitrogen ligases>>>6.3.4.2 CTP synthase (glutamine hydrolysing)	COG0504	CTP synthase (UTP-ammonia lyase) (PyrG) (PDB:1S1M)	F	Nucleotide transport and metabolism	COG0504	Pyrimidine biosynthesis	M00052	Pathway modules; Nucleotide metabolism; Pyrimidine metabolism	M00052	Pyrimidine ribonucleotide biosynthesis, UMP => UDP/UTP,CDP/CTP	----------------MTRYIFVTGGVVSSLGKGIASASLAAILEARGLKVTILKLDPYINVDPGTMSPFQHGEVFVTEDGAETDLDLGHYERFIRTPMSKRNNFTTGRVYEEVIRKERRGDYLGGTVQVIPHITDEIKRRVV------EGAAGSDVALIEVGGTVGDIESLPFLEACRQLKVEVGSQRALFMHLTLVPYIATAGEIKTKPTQHSVKEMRSIGLQPDILLCRSEHEVDASSRRKIALFTNVEERAVIPMQDAKSIYAIPRMLHEYGLDQLVIERFGL--DAREADLGEWDAVVESLMNPQQEVTIAMVGKYMELLDAYKSLIESLLHAGIKTRTKVNINYIDSEDIERD-GTR-VLESADAILVPGGFGERGVEGKIRTVQYARENKVPYLGICLGMQVAVIEYARNVAGLKDAHSTEFREHTPEPVVGLITEWLDASGATEARTEASDLGGTMRLGAQDCILTDGSTIAACYGKKTIRERHRHRYEVNNHFLPSLEEAGLKISGRSADGKLVEVVEAP--EHPWFVACQFHPEFTSTPRDGHPLFKGFVEAALANRKGS------------------------------------------------
1209	GC_00000137	EVERYTHING	Marinobactervinifirmis	4164	7	7	1	0	0.70129	0.859699	0.772457	K01937	CTP synthase [EC:6.3.4.2]	ko00001|ko01000	KEGG Orthology (KO)>>>09100 Metabolism>>>09104 Nucleotide metabolism>>>00240 Pyrimidine metabolism [PATH:ko00240]|Enzymes>>>6. Ligases>>>6.3 Forming carbon-nitrogen bonds>>>6.3.4 Other carbon-nitrogen ligases>>>6.3.4.2 CTP synthase (glutamine hydrolysing)	COG0504	CTP synthase (UTP-ammonia lyase) (PyrG) (PDB:1S1M)	F	Nucleotide transport and metabolism	COG0504	Pyrimidine biosynthesis	M00052	Pathway modules; Nucleotide metabolism; Pyrimidine metabolism	M00052	Pyrimidine ribonucleotide biosynthesis, UMP => UDP/UTP,CDP/CTP	-------------------------------------------------------------------------------------LDLGHYERFIRTPMSKRNNFTTGRVYEEVIRKERRGDYLGGTVQVIPHITDEIKRRVV------EGAAGSDVALIEVGGTVGDIESLPFLEACRQLKVEVGSQRALFMHLTLVPYIATAGEIKTKPTQHSVKEMRSIGLQPDILLCRSEHEVDASSRRKIALFTNVEERAVIPMQDAKSIYAIPRMLHEYGLDQLVIERFGL--DAREADLGEWDAVVESLMNPQQEVTIAMVGKYMELLDAYKSLIESLLHAGIKTRTKVNINYIDSEDIERD-GTS-VLESADAILVPGGFGERGVEGKIRTVQYARENKVPYLGICLGMQVAVIEYARNVAGLKDAHSTEFREHTPEPVVGLITEWLDASGATEARTEASDLGGTMRLGAQDCILTDGSTIAACYGKKTIRERHRHRYEVNNHFLPSLEEAGLKISGRSADGKLVEVVEAP--EHPWFVACQFHPEFTSTPRDGHPLFKGFVEAALANKKGS------------------------------------------------
1210	GC_00000137	EVERYTHING	Stenotrophomonas_maltophilia_Z_bin003_S3	3019	7	7	1	0	0.70129	0.859699	0.772457	K01937	CTP synthase [EC:6.3.4.2]	ko00001|ko01000	KEGG Orthology (KO)>>>09100 Metabolism>>>09104 Nucleotide metabolism>>>00240 Pyrimidine metabolism [PATH:ko00240]|Enzymes>>>6. Ligases>>>6.3 Forming carbon-nitrogen bonds>>>6.3.4 Other carbon-nitrogen ligases>>>6.3.4.2 CTP synthase (glutamine hydrolysing)	COG0504	CTP synthase (UTP-ammonia lyase) (PyrG) (PDB:1S1M)	F	Nucleotide transport and metabolism	COG0504	Pyrimidine biosynthesis	M00052	Pathway modules; Nucleotide metabolism; Pyrimidine metabolism	M00052	Pyrimidine ribonucleotide biosynthesis, UMP => UDP/UTP,CDP/CTP	----------------MTPLIFVTGGVVSSLGKGIAAASLAAILEARGLRVTMMKLDPYINVDPGTMSPFQHGEVYVTDDGAETDLDLGHYERFVRTRLSRKNSVTTGRIYENVIRKERRGDYLGATVQVIPHITDEIRRCMD------EATEGFDVALVEIGGTVGDIESLPFLEAIRQVRTERGPEKALFMHLTLVPYIAAAGELKTKPTQHSVKELRSIGIQPDVLLCRSEQVVPDSERRKIAQFTNVSERAVISVPDVDVLYRIPMGLHAQGLDDIVVNQLKLGDKAGPVDLAEWEAAVDATLHPLDEVTIAVVGKYVDHQDAYKSVGEALKHGGLRQRTKVNLKWLEAQELEDS-DLA-ALKDVDGILVPGGFGDRGFEGKVLTSQFAREQNVPYFGICYGMQAAVVDFARHVAGLEGANSTENDRQSPNPVIGLITEWRTATGDVEKRDDKSDLGGTMRLGLQEQRLKPGTLARELYGKDVVSERHRHRYEFNNRYRTQLEDAGLVIAGKSMDDTLVEVIELPRDQHPWFLACQAHPEFLSTPREGHPLFIGFIRAARERKAGGKLAQDAAA----------------------------------------
1225	GC_00000141	EVERYTHING	Aliihoeflea_bin002_S3	1836	7	7	1	0	0.656638	0.732491	0.692494	K02988	small subunit ribosomal protein S5	ko00001|ko03011|ko03011|ko03011	KEGG Orthology (KO)>>>09120 Genetic Information Processing>>>09122 Translation>>>03010 Ribosome [PATH:ko03010]|Ribosome>>>Ribosomal proteins>>>Mitochondria/ Chloroplast>>>Small subunit|Ribosome>>>Ribosomal proteins>>>Bacteria>>>Small subunit|Ribosome>>>Ribosomal proteins>>>Archaea>>>Small subunit	COG0098	Ribosomal protein S5 (RpsE) (PDB:4V4H)	J	Translation, ribosomal structure and biogenesis	COG0098	Ribosome 30S subunit					#NAME?
1226	GC_00000141	EVERYTHING	Aliihoeflea_bin004_S3	2054	7	7	1	0	0.656638	0.732491	0.692494	K02988	small subunit ribosomal protein S5	ko00001|ko03011|ko03011|ko03011	KEGG Orthology (KO)>>>09120 Genetic Information Processing>>>09122 Translation>>>03010 Ribosome [PATH:ko03010]|Ribosome>>>Ribosomal proteins>>>Mitochondria/ Chloroplast>>>Small subunit|Ribosome>>>Ribosomal proteins>>>Bacteria>>>Small subunit|Ribosome>>>Ribosomal proteins>>>Archaea>>>Small subunit	COG0098	Ribosomal protein S5 (RpsE) (PDB:4V4H)	J	Translation, ribosomal structure and biogenesis	COG0098	Ribosome 30S subunit					#NAME?
1227	GC_00000141	EVERYTHING	Alishewanellaagri	2681	7	7	1	0	0.656638	0.732491	0.692494	K02988	small subunit ribosomal protein S5	ko00001|ko03011|ko03011|ko03011	KEGG Orthology (KO)>>>09120 Genetic Information Processing>>>09122 Translation>>>03010 Ribosome [PATH:ko03010]|Ribosome>>>Ribosomal proteins>>>Mitochondria/ Chloroplast>>>Small subunit|Ribosome>>>Ribosomal proteins>>>Bacteria>>>Small subunit|Ribosome>>>Ribosomal proteins>>>Archaea>>>Small subunit	COG0098	Ribosomal protein S5 (RpsE) (PDB:4V4H)	J	Translation, ribosomal structure and biogenesis	COG0098	Ribosome 30S subunit					-----------------------------------MANEEVKQQSD----LQEKLVAVNRVSKVVKGGRIFSFTALTVVGDGNGRVGFGYGKAREVPAAIQKAMEKARRNMTQVEL-NGNTLHHPTKGVHSGSNVYMQPAAEGTGLIAGGAMRAVLEVAGIQNILSKCYGSTNPINVVRATINALSAVKSPAQIAAKRGLRVD-----DILG-------
1228	GC_00000141	EVERYTHING	Campylobacterales_UBA1877_Kmv14_bin001_S4	1226	7	7	1	0	0.656638	0.732491	0.692494	K02988	small subunit ribosomal protein S5	ko00001|ko03011|ko03011|ko03011	KEGG Orthology (KO)>>>09120 Genetic Information Processing>>>09122 Translation>>>03010 Ribosome [PATH:ko03010]|Ribosome>>>Ribosomal proteins>>>Mitochondria/ Chloroplast>>>Small subunit|Ribosome>>>Ribosomal proteins>>>Bacteria>>>Small subunit|Ribosome>>>Ribosomal proteins>>>Archaea>>>Small subunit	COG0098	Ribosomal protein S5 (RpsE) (PDB:4V4H)	J	Translation, ribosomal structure and biogenesis	COG0098	Ribosome 30S subunit					--------------------------------------MEKYNREE----FEEVIVNIGRVTKVVKGGRRFRFTALVVVGNRNGLVGFGFGKAKEVPDAIKKAVDDAFKNIINVKI-KGSTIAHDIEVKYNASKILLKPASEGTGVIAGGSTRPVIELAGIKDILTKSLGSNNSANVVRATIKALSMLKS-----------------------------
1229	GC_00000141	EVERYTHING	Dietzia_maris_bin001_S3	2898	7	7	1	0	0.656638	0.732491	0.692494	K02988	small subunit ribosomal protein S5	ko00001|ko03011|ko03011|ko03011	KEGG Orthology (KO)>>>09120 Genetic Information Processing>>>09122 Translation>>>03010 Ribosome [PATH:ko03010]|Ribosome>>>Ribosomal proteins>>>Mitochondria/ Chloroplast>>>Small subunit|Ribosome>>>Ribosomal proteins>>>Bacteria>>>Small subunit|Ribosome>>>Ribosomal proteins>>>Archaea>>>Small subunit	COG0098	Ribosomal protein S5 (RpsE) (PDB:4V4H)	J	Translation, ribosomal structure and biogenesis	COG0098	Ribosome 30S subunit					MPGRQRRDGGSNGPAADNKTTTDNAQGRGGDRGRGRGRDDRRGRDEEKSQYIERVVTINRVSKVVKGGRRFSFTALVILGDGNGMVGVGYGKAKEVPAAIQKGSEEARKNFFRVPL-IASTIPHPIQGEAAAGVVMLRPASPGTGVIAGGAARAVLECAGVNDILCKSLGSDNAINVVHATVAALKGLHRPEEVAARRGLPIEDVAPAGMLRARAGQGA
1230	GC_00000141	EVERYTHING	Marinobactershengliensis	3910	7	7	1	0	0.656638	0.732491	0.692494	K02988	small subunit ribosomal protein S5	ko00001|ko03011|ko03011|ko03011	KEGG Orthology (KO)>>>09120 Genetic Information Processing>>>09122 Translation>>>03010 Ribosome [PATH:ko03010]|Ribosome>>>Ribosomal proteins>>>Mitochondria/ Chloroplast>>>Small subunit|Ribosome>>>Ribosomal proteins>>>Bacteria>>>Small subunit|Ribosome>>>Ribosomal proteins>>>Archaea>>>Small subunit	COG0098	Ribosomal protein S5 (RpsE) (PDB:4V4H)	J	Translation, ribosomal structure and biogenesis	COG0098	Ribosome 30S subunit					------------------------------------MSVNEQKAPE----LQEKLVQVNRVAKVVKGGRIFAFTALTVVGDGKGRVGFGRGKAREVPVAIQKAMEAARKNMVDVAL-DGTTLQYAVRAQHGGSKVFMQPASEGTGIIAGGAMRAVLEVAGVHNVLSKCYGSTNPVNVVRSTIKGLQAMKAPEDIAAKRGKSVE-----DILG-------
1231	GC_00000141	EVERYTHING	Marinobactervinifirmis	6564	7	7	1	0	0.656638	0.732491	0.692494					COG0098	Ribosomal protein S5 (RpsE) (PDB:4V4H)	J	Translation, ribosomal structure and biogenesis	COG0098	Ribosome 30S subunit					------------------------------------MSVNEQKAPE----LQEKLVQVNRVAKVVKGGRIFAFTALTVVGDGKGRVGFGRGKAREVPVAIQKAMEAARKNMVDVAL-DG----------------------------------------------------------------------------------------------------
1288	GC_00000150	EVERYTHING	Aliihoeflea_bin002_S3	401	7	7	1	0	0.718812	0.913334	0.804481	K06861	lipopolysaccharide export system ATP-binding protein [EC:7.5.2.5]	ko00001|ko01000|ko02000|ko02000	KEGG Orthology (KO)>>>09130 Environmental Information Processing>>>09131 Membrane transport>>>02010 ABC transporters [PATH:ko02010]|Enzymes>>>7. Translocases>>>7.5 Catalysing the translocation of carbohydrates and their derivatives>>>7.5.2 Linked to the hydrolysis of a nucleoside triphosphate>>>7.5.2.5 ABC-type lipopolysaccharide transporter|Transporters>>>Other transporters>>>Pores ion channels [TC:1]|Transporters>>>ABC transporters, prokaryotic type>>>ABC-2 type and other transporters>>>Lipopolysaccharide transporter	COG1137	ABC-type lipopolysaccharide export system, ATPase component (LptB) (PDB:5L75) (PUBMED:12029038)	M	Cell wall/membrane/envelope biogenesis							MHDQTE-IASEPRPAADDRSRFKGTLIARGLTKSYKGRQVVSGVSIGVRAGEAVGLLGPNGAGKTTCFYMVTGLVPVDEGTIEIDGHDVTSLPMYRRARLGIGYLPQEASIFRGLSVEQNIRGILEITEK-NRQRREERLDELLEEFHISHLRKAASISLSGGERRRLEIARALASNPNFMLLDEPFAGVDPIAVSDIQHLVRQLTARGIGVLVTDHNVRETLGLIDRAYIIHAGQVLTHGRPSEIVANPDVRRLYLGEGFTL--
1289	GC_00000150	EVERYTHING	Aliihoeflea_bin004_S3	1193	7	7	1	0	0.718812	0.913334	0.804481	K06861	lipopolysaccharide export system ATP-binding protein [EC:7.5.2.5]	ko00001|ko01000|ko02000|ko02000	KEGG Orthology (KO)>>>09130 Environmental Information Processing>>>09131 Membrane transport>>>02010 ABC transporters [PATH:ko02010]|Enzymes>>>7. Translocases>>>7.5 Catalysing the translocation of carbohydrates and their derivatives>>>7.5.2 Linked to the hydrolysis of a nucleoside triphosphate>>>7.5.2.5 ABC-type lipopolysaccharide transporter|Transporters>>>Other transporters>>>Pores ion channels [TC:1]|Transporters>>>ABC transporters, prokaryotic type>>>ABC-2 type and other transporters>>>Lipopolysaccharide transporter	COG1137	ABC-type lipopolysaccharide export system, ATPase component (LptB) (PDB:5L75) (PUBMED:12029038)	M	Cell wall/membrane/envelope biogenesis							MLNRPEPAAPSPAASTTDPRRFKGTLIARGLTKSYKGRQVVSGVSIGVRAGEAVGLLGPNGAGKTTCFYMVTGLVPVDAGTIEIDGNDVTSLPMYRRARLGIGYLPQEASIFRGLSVEQNIRGILEVTEK-NRKLREDRLDELLDEFNIAHLRKAASISLSGGERRRLEIARALASNPNFMLLDEPFAGVDPIAVSDIQHLVRQLTARGIGVLVTDHNVRETLGLIDRAYIIHAGQVLTHGRPAEIVANPDVRRLYLGEGFTL--
1290	GC_00000150	EVERYTHING	Alishewanellaagri	335	7	7	1	0	0.718812	0.913334	0.804481	K06861	lipopolysaccharide export system ATP-binding protein [EC:7.5.2.5]	ko00001|ko01000|ko02000|ko02000	KEGG Orthology (KO)>>>09130 Environmental Information Processing>>>09131 Membrane transport>>>02010 ABC transporters [PATH:ko02010]|Enzymes>>>7. Translocases>>>7.5 Catalysing the translocation of carbohydrates and their derivatives>>>7.5.2 Linked to the hydrolysis of a nucleoside triphosphate>>>7.5.2.5 ABC-type lipopolysaccharide transporter|Transporters>>>Other transporters>>>Pores ion channels [TC:1]|Transporters>>>ABC transporters, prokaryotic type>>>ABC-2 type and other transporters>>>Lipopolysaccharide transporter	COG1137	ABC-type lipopolysaccharide export system, ATPase component (LptB) (PDB:5L75) (PUBMED:12029038)	M	Cell wall/membrane/envelope biogenesis							-----------------------MKLVVAHLAKSYKGRQVVKDVSLEVNAGQIVGLLGPNGAGKTTTFYMIVGLVPSDKGQITLNDQDITFAPIHQRARAGIGYLPQESSIFRKLTVYDNLLAILQTRKDLNSQQREDIADELLEEFHIGHIKHSLGMALSGGERRRVEIARALAANPAFILLDEPFAGVDPISVLDIKKIIQHLCQRGIGVLITDHNVRETLDVCEIAYIVSHGELIAAGSPQDVLANQQVRDVYLGEQFRL--
1291	GC_00000150	EVERYTHING	Campylobacterales_UBA1877_Kmv14_bin001_S4	1827	7	7	1	0	0.718812	0.913334	0.804481	K06861	lipopolysaccharide export system ATP-binding protein [EC:7.5.2.5]	ko00001|ko01000|ko02000|ko02000	KEGG Orthology (KO)>>>09130 Environmental Information Processing>>>09131 Membrane transport>>>02010 ABC transporters [PATH:ko02010]|Enzymes>>>7. Translocases>>>7.5 Catalysing the translocation of carbohydrates and their derivatives>>>7.5.2 Linked to the hydrolysis of a nucleoside triphosphate>>>7.5.2.5 ABC-type lipopolysaccharide transporter|Transporters>>>Other transporters>>>Pores ion channels [TC:1]|Transporters>>>ABC transporters, prokaryotic type>>>ABC-2 type and other transporters>>>Lipopolysaccharide transporter	COG1137	ABC-type lipopolysaccharide export system, ATPase component (LptB) (PDB:5L75) (PUBMED:12029038)	M	Cell wall/membrane/envelope biogenesis							#NAME?
1292	GC_00000150	EVERYTHING	Marinobactershengliensis	47	7	7	1	0	0.718812	0.913334	0.804481	K06861	lipopolysaccharide export system ATP-binding protein [EC:7.5.2.5]	ko00001|ko01000|ko02000|ko02000	KEGG Orthology (KO)>>>09130 Environmental Information Processing>>>09131 Membrane transport>>>02010 ABC transporters [PATH:ko02010]|Enzymes>>>7. Translocases>>>7.5 Catalysing the translocation of carbohydrates and their derivatives>>>7.5.2 Linked to the hydrolysis of a nucleoside triphosphate>>>7.5.2.5 ABC-type lipopolysaccharide transporter|Transporters>>>Other transporters>>>Pores ion channels [TC:1]|Transporters>>>ABC transporters, prokaryotic type>>>ABC-2 type and other transporters>>>Lipopolysaccharide transporter	COG1137	ABC-type lipopolysaccharide export system, ATPase component (LptB) (PDB:5L75) (PUBMED:12029038)	M	Cell wall/membrane/envelope biogenesis							----------------------MAVLRASNLAKSYKQKKVVLDVSLEIRSGEIVGLLGPNGAGKTTCFYMIVGLVPSDRGRITIDSQDITPLPMHGRARKGIGYLPQEASVFRKLTVRDNIMAILETRKGMKRPEREAKLEELLEEFHITHIRDSLGMALSGGERRRVEIARALAMEPAFILLDEPFAGVDPISVSDIKHIIRHLRDKGIGVLITDHNVRETLDICENAYIVSGGHIIASGNAEAILVNQQVKEVYLGDEFHL--
1293	GC_00000150	EVERYTHING	Marinobactervinifirmis	3693	7	7	1	0	0.718812	0.913334	0.804481	K06861	lipopolysaccharide export system ATP-binding protein [EC:7.5.2.5]	ko00001|ko01000|ko02000|ko02000	KEGG Orthology (KO)>>>09130 Environmental Information Processing>>>09131 Membrane transport>>>02010 ABC transporters [PATH:ko02010]|Enzymes>>>7. Translocases>>>7.5 Catalysing the translocation of carbohydrates and their derivatives>>>7.5.2 Linked to the hydrolysis of a nucleoside triphosphate>>>7.5.2.5 ABC-type lipopolysaccharide transporter|Transporters>>>Other transporters>>>Pores ion channels [TC:1]|Transporters>>>ABC transporters, prokaryotic type>>>ABC-2 type and other transporters>>>Lipopolysaccharide transporter	COG1137	ABC-type lipopolysaccharide export system, ATPase component (LptB) (PDB:5L75) (PUBMED:12029038)	M	Cell wall/membrane/envelope biogenesis							----------------------MAVLRASNLAKSYKQKKVVLDVSLEIRSGEIVGLLGPNGAGKTTCFYMIVGLVPSDHGRITIDSQDITPLPMHGRARKGIGYLPQEASVFRKLTVRDNIMAILETRQGMKRPEREAKLEELLEEFHITHIRDSLGMALSGGERRRVEIARALAMEPAFILLDEPFAGVDPISVSDIKHIIRHLRDKGIGVLITDHNVRETLDICETAYIVSGGHIIASGNAEAILANQQVKEVYLGDEFHL--
1294	GC_00000150	EVERYTHING	Stenotrophomonas_maltophilia_Z_bin003_S3	806	7	7	1	0	0.718812	0.913334	0.804481	K06861	lipopolysaccharide export system ATP-binding protein [EC:7.5.2.5]	ko00001|ko01000|ko02000|ko02000	KEGG Orthology (KO)>>>09130 Environmental Information Processing>>>09131 Membrane transport>>>02010 ABC transporters [PATH:ko02010]|Enzymes>>>7. Translocases>>>7.5 Catalysing the translocation of carbohydrates and their derivatives>>>7.5.2 Linked to the hydrolysis of a nucleoside triphosphate>>>7.5.2.5 ABC-type lipopolysaccharide transporter|Transporters>>>Other transporters>>>Pores ion channels [TC:1]|Transporters>>>ABC transporters, prokaryotic type>>>ABC-2 type and other transporters>>>Lipopolysaccharide transporter	COG1137	ABC-type lipopolysaccharide export system, ATPase component (LptB) (PDB:5L75) (PUBMED:12029038)	M	Cell wall/membrane/envelope biogenesis							------------------------MLVAKGLRKRYKQREVVKDFGLTLEAGEVVGLLGPNGAGKTTCFYMIVGLVETDAGSIVLDGKDITSDPMYTRAKQGVGYLPQEPSVFRKLTVADNLRLVLELREDLDKAGREKELASLLDELQINHVADQLGASLSGGERRRCEIARALAAKPRLILLDEPFAGVDPISVGEIQRIVTHLKQRGIGVLITDHNVRETLGICDRAYILNEGSVLAQGAPDEILANADVRRVYLGDTFKL--
1309	GC_00000153	EVERYTHING	Aliihoeflea_bin002_S3	422	7	7	1	0	0.713571	0.829725	0.767277	K00989	ribonuclease PH [EC:2.7.7.56]	ko01000|ko03016	Enzymes>>>2. Transferases>>>2.7 Transferring phosphorus-containing groups>>>2.7.7 Nucleotidyltransferases>>>2.7.7.56 tRNA nucleotidyltransferase|Transfer RNA biogenesis>>>Prokaryotic type>>>3'processing and CCA adding factors>>>3'processing factors	COG0689	Ribonuclease PH (Rph) (PDB:1UDO)	J	Translation, ribosomal structure and biogenesis							------MRPSKRQPDEMRAISFECGISKHAEGSCLVKFGDTHVLCTASLEERVPGWLRNSGKGWVTAEYGMLPRATGDRMRREASSGKQGGRTLEIQRLIGRSLRAVVDLQALGEVQITVDCDVIQADGGTRTAAVTGGFVALHECLRWMEARQMLQVSKVLKDHVAAISCGIYEGTPVIDLDYPEDSAAGTDANFVMTGKGGIVEIQGTAEGEPFSEEEFAQLMGLARKGIARLVDLQKMAIG------------------
1310	GC_00000153	EVERYTHING	Aliihoeflea_bin004_S3	1217	7	7	1	0	0.713571	0.829725	0.767277	K00989	ribonuclease PH [EC:2.7.7.56]	ko01000|ko03016	Enzymes>>>2. Transferases>>>2.7 Transferring phosphorus-containing groups>>>2.7.7 Nucleotidyltransferases>>>2.7.7.56 tRNA nucleotidyltransferase|Transfer RNA biogenesis>>>Prokaryotic type>>>3'processing and CCA adding factors>>>3'processing factors	COG0689	Ribonuclease PH (Rph) (PDB:1UDO)	J	Translation, ribosomal structure and biogenesis							------MRPSKRQPDEMRAISFECGVSKHAEGSCLVKFGDTHVLCTASLEERVPGWLRNSGKGWVTAEYGMLPRATGDRMRREASSGKQGGRTLEIQRLIGRSLRAVIDLQALGEVQITVDCDVIQADGGTRTAAITGGFVALHECLRWMEARQMVQVSKVLKDHVAAISCGIHSGVPVIDLDYPEDSSAGTDANFVMTGRGGIVEIQGTAEGEPFSEEEFAQLMGLAKKGIARLVDLQKMAMG------------------
1311	GC_00000153	EVERYTHING	Alishewanellaagri	2998	7	7	1	0	0.713571	0.829725	0.767277	K00989	ribonuclease PH [EC:2.7.7.56]	ko01000|ko03016	Enzymes>>>2. Transferases>>>2.7 Transferring phosphorus-containing groups>>>2.7.7 Nucleotidyltransferases>>>2.7.7.56 tRNA nucleotidyltransferase|Transfer RNA biogenesis>>>Prokaryotic type>>>3'processing and CCA adding factors>>>3'processing factors	COG0689	Ribonuclease PH (Rph) (PDB:1UDO)	J	Translation, ribosomal structure and biogenesis							------MRPSGRTPSQIRPLAFTRQFTAHAEGSVLVEFGNTKVICTASVTEGVPRFLKGKGQGWITAEYGMLPRATHSRNDREAARGKQGGRTMEIQRLIGRALRTAVDLSLLGENTITIDCDVIQADGGTRTASITGACVALVDALNFMLTKGLIKKNP-LRYMVAAVSVGIYQGTAVADLDYAEDSAAETDMNLVMTEQGEVIEIQGTAEEAPFSFAQMQQMLELGAAAITEIVAEQKRVLAKE----------------
1312	GC_00000153	EVERYTHING	Dietzia_maris_bin001_S3	129	7	7	1	0	0.713571	0.829725	0.767277	K00989	ribonuclease PH [EC:2.7.7.56]	ko01000|ko03016	Enzymes>>>2. Transferases>>>2.7 Transferring phosphorus-containing groups>>>2.7.7 Nucleotidyltransferases>>>2.7.7.56 tRNA nucleotidyltransferase|Transfer RNA biogenesis>>>Prokaryotic type>>>3'processing and CCA adding factors>>>3'processing factors	COG0689	Ribonuclease PH (Rph) (PDB:1UDO)	J	Translation, ribosomal structure and biogenesis							MTSSSISRADGRGDADLRDVTITRGFTSHPAGSVLVTFGQTRVMCTASVTEGVPRWRKGSGLGWLTAEYAMLPAATHERSGRESVRGKVGGRTHEISRLVGRSLRACIDLSALGENTIALDCDVLQADGGTRTAAITGAYVALADAITWLQAKGAVTGNP-LTGAVAAVSVGVVDGRVLCDLPYEEDSRAEVDMNVVCTDGGKLIEVQGTAEGAAFGRDLLDAMLDSAQAGCERLFEMQREALAAPYPGELPSPPAARNRGR
1313	GC_00000153	EVERYTHING	Marinobactershengliensis	865	7	7	1	0	0.713571	0.829725	0.767277	K00989	ribonuclease PH [EC:2.7.7.56]	ko01000|ko03016	Enzymes>>>2. Transferases>>>2.7 Transferring phosphorus-containing groups>>>2.7.7 Nucleotidyltransferases>>>2.7.7.56 tRNA nucleotidyltransferase|Transfer RNA biogenesis>>>Prokaryotic type>>>3'processing and CCA adding factors>>>3'processing factors	COG0689	Ribonuclease PH (Rph) (PDB:1UDO)	J	Translation, ribosomal structure and biogenesis							------MRPSGRTPEQPRDVRITRNYTRHAEGSVLVEFGDTKVICTASVENKVPPFLRGEGKGWITAEYGMLPRSTGSRMGREAARGKQGGRTVEIQRLIGRSLRAAVDLSALGEHSITIDCDVIQADGGTRTAAITGGCVALVDALNHLVATKRLKKSP-LVQMVAAVSVGVYKGTPVADLDYPEDSEAETDMNVIMTDQGGFIEIQGTAEGAPFEQAELDSMLVLARKAINELFEIQKTALAE-----------------
1314	GC_00000153	EVERYTHING	Marinobactervinifirmis	5990	7	7	1	0	0.713571	0.829725	0.767277	K00989	ribonuclease PH [EC:2.7.7.56]	ko01000|ko03016	Enzymes>>>2. Transferases>>>2.7 Transferring phosphorus-containing groups>>>2.7.7 Nucleotidyltransferases>>>2.7.7.56 tRNA nucleotidyltransferase|Transfer RNA biogenesis>>>Prokaryotic type>>>3'processing and CCA adding factors>>>3'processing factors	COG0689	Ribonuclease PH (Rph) (PDB:1UDO)	J	Translation, ribosomal structure and biogenesis							---------------------------------------------------------------------------------------------------------------------ITIDCDVIQADGGTRTAAITGGCVALVDALNHLVATKRLKKSP-LVQMVAAVSVGVYKGTPVADLDYPEDSEAETDMNVIMTDKGGFIEIQGTAEGAPFEQAELDSMLALARKAINQLFEIQKTALAE-----------------
1315	GC_00000153	EVERYTHING	Stenotrophomonas_maltophilia_Z_bin003_S3	2625	7	7	1	0	0.713571	0.829725	0.767277	K00989	ribonuclease PH [EC:2.7.7.56]	ko01000|ko03016	Enzymes>>>2. Transferases>>>2.7 Transferring phosphorus-containing groups>>>2.7.7 Nucleotidyltransferases>>>2.7.7.56 tRNA nucleotidyltransferase|Transfer RNA biogenesis>>>Prokaryotic type>>>3'processing and CCA adding factors>>>3'processing factors	COG0689	Ribonuclease PH (Rph) (PDB:1UDO)	J	Translation, ribosomal structure and biogenesis							---MTDSRPSGRQADQLREVRIERAFTRHAEGSVLVSFGETRVLCTASVENRVPGFLRGKGEGWVTAEYGMLPRSTHTRNDREAARGKQGGRTLEIQRLIGRTLRACIDRGALGERTITLDCDVLQADGGTRTAAITGAYVALVDAVNFLIKRGDIKRNP-IFGAVAAVSVGVYRGTPVLDLDYAEDSDCDTDMNVVMNDGGGFIELQGTAEGHAFRRDELDALLVLAEKGIKDLFAAQQAALAKA----------------
1344	GC_00000158	EVERYTHING	Aliihoeflea_bin002_S3	3422	7	7	1	0	0.714363	0.951683	0.81612	K00053	ketol-acid reductoisomerase [EC:1.1.1.86]	ko00001|ko00001|ko01000	KEGG Orthology (KO)>>>09100 Metabolism>>>09105 Amino acid metabolism>>>00290 Valine, leucine and isoleucine biosynthesis [PATH:ko00290]|KEGG Orthology (KO)>>>09100 Metabolism>>>09108 Metabolism of cofactors and vitamins>>>00770 Pantothenate and CoA biosynthesis [PATH:ko00770]|Enzymes>>>1. Oxidoreductases>>>1.1 Acting on the CH-OH group of donors>>>1.1.1 With NAD+ or NADP+ as acceptor>>>1.1.1.86 ketol-acid reductoisomerase (NADP+)	COG0059	Ketol-acid reductoisomerase (IlvC) (PDB:1NP3)	E|H	Amino acid transport and metabolism|Coenzyme transport and metabolism	COG0059	Isoleucine, leucine, valine biosynthesis	M00019|M00570	Pathway modules; Amino acid metabolism; Branched-chain amino acid metabolism|Pathway modules; Amino acid metabolism; Branched-chain amino acid metabolism	M00019|M00570	Valine/isoleucine biosynthesis, pyruvate => valine / 2-oxobutanoate => isoleucine|Isoleucine biosynthesis, threonine => 2-oxobutanoate => isoleucine	--MRVYYDRDADLNLIKGKKVAIIGYGSQGRAHALNLKDSGAKELAVGLKAGSATAKKVEADGLKVMTVAEAAKWADLMMMATPDELQADIYRDEIAPNIRDGAAIAFAHGLNVHFGLIEPKSTVDVLMVAPKGPGHTVRGEYQKGGGVPCLVAVHQDASGNALDLGLSYACGVGGGRSGIIETNFKEECETDLFGEQVVLCGGVVELIRAGFETLVEAGYAPEMAYFECLHEVKLIVDLIYEGGIANMNYSISNTAEWGEYVSGPRIITAETKKEMKRVLDDIQTGKFTSEWMQEYRSGMARFKGIRRRNDAHQIEEVGEKLRGMMPWIAKNKLVDKAKN
1345	GC_00000158	EVERYTHING	Aliihoeflea_bin004_S3	1936	7	7	1	0	0.714363	0.951683	0.81612	K00053	ketol-acid reductoisomerase [EC:1.1.1.86]	ko00001|ko00001|ko01000	KEGG Orthology (KO)>>>09100 Metabolism>>>09105 Amino acid metabolism>>>00290 Valine, leucine and isoleucine biosynthesis [PATH:ko00290]|KEGG Orthology (KO)>>>09100 Metabolism>>>09108 Metabolism of cofactors and vitamins>>>00770 Pantothenate and CoA biosynthesis [PATH:ko00770]|Enzymes>>>1. Oxidoreductases>>>1.1 Acting on the CH-OH group of donors>>>1.1.1 With NAD+ or NADP+ as acceptor>>>1.1.1.86 ketol-acid reductoisomerase (NADP+)	COG0059	Ketol-acid reductoisomerase (IlvC) (PDB:1NP3)	E|H	Amino acid transport and metabolism|Coenzyme transport and metabolism	COG0059	Isoleucine, leucine, valine biosynthesis	M00019|M00570	Pathway modules; Amino acid metabolism; Branched-chain amino acid metabolism|Pathway modules; Amino acid metabolism; Branched-chain amino acid metabolism	M00019|M00570	Valine/isoleucine biosynthesis, pyruvate => valine / 2-oxobutanoate => isoleucine|Isoleucine biosynthesis, threonine => 2-oxobutanoate => isoleucine	--MRVYYDRDADLNLIKGKKVAIIGYGSQGRAHALNLKESGVKDIAVGLKAGSATAKKVEADGLKVMTVAEIAKWADLMMMATPDELQADIYRDEIAPNIRDGAAIAFAHGLNVHFGLIEPKSTVDVLMVAPKGPGHTVRGEYQKGGGVPCLVAVHQDASGNALDLGLSYACGVGGGRSGIIETNFKEECETDLFGEQVVLCGGLVELIRAGFETLVEAGYAPEMAYFECLHEVKLIVDLIYEGGIANMNYSISNTAEWGEYVSGPRIITAETKAEMKRVLNDIQTGKFTSEWMQEYRSGMSRFKGIRRRNDAHQIEEVGTKLRAMMPWIAKNQLVDKAKN
1346	GC_00000158	EVERYTHING	Campylobacterales_UBA1877_Kmv14_bin001_S4	520	7	7	1	0	0.714363	0.951683	0.81612	K00053	ketol-acid reductoisomerase [EC:1.1.1.86]	ko00001|ko00001|ko01000	KEGG Orthology (KO)>>>09100 Metabolism>>>09105 Amino acid metabolism>>>00290 Valine, leucine and isoleucine biosynthesis [PATH:ko00290]|KEGG Orthology (KO)>>>09100 Metabolism>>>09108 Metabolism of cofactors and vitamins>>>00770 Pantothenate and CoA biosynthesis [PATH:ko00770]|Enzymes>>>1. Oxidoreductases>>>1.1 Acting on the CH-OH group of donors>>>1.1.1 With NAD+ or NADP+ as acceptor>>>1.1.1.86 ketol-acid reductoisomerase (NADP+)	COG0059	Ketol-acid reductoisomerase (IlvC) (PDB:1NP3)	E|H	Amino acid transport and metabolism|Coenzyme transport and metabolism	COG0059	Isoleucine, leucine, valine biosynthesis	M00019|M00570	Pathway modules; Amino acid metabolism; Branched-chain amino acid metabolism|Pathway modules; Amino acid metabolism; Branched-chain amino acid metabolism	M00019|M00570	Valine/isoleucine biosynthesis, pyruvate => valine / 2-oxobutanoate => isoleucine|Isoleucine biosynthesis, threonine => 2-oxobutanoate => isoleucine	MAVTVYYDKDCDLSIIKSKKVAMIGFGSQGHAHAENLRDSGV-EVVVGLREGGSSWKKAAAKGFVVKNVADASKEADVIMILLPDETQADVFEAEIRPNLKEGNAIAFGHGFNIHYGQIQAPKGVDVIMVAPKAPGHTVRNEFVNGGGIPDLIAVHQDASGNAKALALSYASAIGGGRTGIIETTFKDETETDLFGEQAVLCGGATALVQAGFETLVEAGYEPEMAYFECLHELKLIVDLMYQGGIADMRYSISNTAEYGDYVSGPRVINDESKKAMKQILKEIQDGRFAKDFVLERKAGYARMNAERANMRRSLIEQTGEQLRGMMPWISANKIIDKDKN
1347	GC_00000158	EVERYTHING	Dietzia_maris_bin001_S3	2749	7	7	1	0	0.714363	0.951683	0.81612	K00053	ketol-acid reductoisomerase [EC:1.1.1.86]	ko00001|ko00001|ko01000	KEGG Orthology (KO)>>>09100 Metabolism>>>09105 Amino acid metabolism>>>00290 Valine, leucine and isoleucine biosynthesis [PATH:ko00290]|KEGG Orthology (KO)>>>09100 Metabolism>>>09108 Metabolism of cofactors and vitamins>>>00770 Pantothenate and CoA biosynthesis [PATH:ko00770]|Enzymes>>>1. Oxidoreductases>>>1.1 Acting on the CH-OH group of donors>>>1.1.1 With NAD+ or NADP+ as acceptor>>>1.1.1.86 ketol-acid reductoisomerase (NADP+)	COG0059	Ketol-acid reductoisomerase (IlvC) (PDB:1NP3)	E|H	Amino acid transport and metabolism|Coenzyme transport and metabolism	COG0059	Isoleucine, leucine, valine biosynthesis	M00019|M00570	Pathway modules; Amino acid metabolism; Branched-chain amino acid metabolism|Pathway modules; Amino acid metabolism; Branched-chain amino acid metabolism	M00019|M00570	Valine/isoleucine biosynthesis, pyruvate => valine / 2-oxobutanoate => isoleucine|Isoleucine biosynthesis, threonine => 2-oxobutanoate => isoleucine	MAVEMFYDDSADLSLIQGRKVAVIGYGSQGHAHSLSLRDSGV-EVAIGLREGSKSRAKAEEAGLKVMTAAEATKWADVIMLLAPDTSQAQIFAEDIEPNLNDGDALFFGHGLNIHFGLIKPAENITIAMVAPKGPGHLVRRQFVDGKGVPALIAVEQDPKGEGEALALSYAKAIGGTRAGVIKTTFKDETETDLFGEQAVLCGGTEELVKTGFEVMVEAGYEPELAYFEVLHELKLIVDLMYEGGIARMNYSVSDTAEFGGYLSGPRVIDAGTKERMKEILSDIQDGTFTKRLVANVEGGNKELEQLRKENAEHPIEVTGQKLRDLMSWVDR-PITETA--
1348	GC_00000158	EVERYTHING	Marinobactershengliensis	2382	7	7	1	0	0.714363	0.951683	0.81612	K00053	ketol-acid reductoisomerase [EC:1.1.1.86]	ko00001|ko00001|ko01000	KEGG Orthology (KO)>>>09100 Metabolism>>>09105 Amino acid metabolism>>>00290 Valine, leucine and isoleucine biosynthesis [PATH:ko00290]|KEGG Orthology (KO)>>>09100 Metabolism>>>09108 Metabolism of cofactors and vitamins>>>00770 Pantothenate and CoA biosynthesis [PATH:ko00770]|Enzymes>>>1. Oxidoreductases>>>1.1 Acting on the CH-OH group of donors>>>1.1.1 With NAD+ or NADP+ as acceptor>>>1.1.1.86 ketol-acid reductoisomerase (NADP+)	COG0059	Ketol-acid reductoisomerase (IlvC) (PDB:1NP3)	E|H	Amino acid transport and metabolism|Coenzyme transport and metabolism	COG0059	Isoleucine, leucine, valine biosynthesis	M00019|M00570	Pathway modules; Amino acid metabolism; Branched-chain amino acid metabolism|Pathway modules; Amino acid metabolism; Branched-chain amino acid metabolism	M00019|M00570	Valine/isoleucine biosynthesis, pyruvate => valine / 2-oxobutanoate => isoleucine|Isoleucine biosynthesis, threonine => 2-oxobutanoate => isoleucine	--MQVYYDKDCDLSIIQGKKVAILGFGSQGHAHACNLKDSGV-DVVVGLRAGSSSIAKAEAYGLKTSDVASAVASADVVMVLTPDEFQAQLYREEIEPNLKQGATLAFAHGFAIHYNQIVPRKDLDVIMVAPKAPGHTVRTEFTKGGGIPDLIAIFQDASGNAKNVALSYASGVGGGRTGIIETTFKDETETDLFGEQAVLCGGAVELVKAGFETLTEAGYAPEMAYFECLHELKLIVDLMYEGGIANMNYSISNNAEYGEYVTGPEVINEQSREAMRNALKRIQSGEYAKMFISEGALNYPSMTARRRQNAAHEIETVGEKLRSMMPWISANKIVDKEKN
1349	GC_00000158	EVERYTHING	Marinobactervinifirmis	4966	7	7	1	0	0.714363	0.951683	0.81612	K00053	ketol-acid reductoisomerase [EC:1.1.1.86]	ko00001|ko00001|ko01000	KEGG Orthology (KO)>>>09100 Metabolism>>>09105 Amino acid metabolism>>>00290 Valine, leucine and isoleucine biosynthesis [PATH:ko00290]|KEGG Orthology (KO)>>>09100 Metabolism>>>09108 Metabolism of cofactors and vitamins>>>00770 Pantothenate and CoA biosynthesis [PATH:ko00770]|Enzymes>>>1. Oxidoreductases>>>1.1 Acting on the CH-OH group of donors>>>1.1.1 With NAD+ or NADP+ as acceptor>>>1.1.1.86 ketol-acid reductoisomerase (NADP+)	COG0059	Ketol-acid reductoisomerase (IlvC) (PDB:1NP3)	E|H	Amino acid transport and metabolism|Coenzyme transport and metabolism	COG0059	Isoleucine, leucine, valine biosynthesis	M00019|M00570	Pathway modules; Amino acid metabolism; Branched-chain amino acid metabolism|Pathway modules; Amino acid metabolism; Branched-chain amino acid metabolism	M00019|M00570	Valine/isoleucine biosynthesis, pyruvate => valine / 2-oxobutanoate => isoleucine|Isoleucine biosynthesis, threonine => 2-oxobutanoate => isoleucine	--MQVYYDKDCDLSIIQGKKVAILGFGSQGHAHACNLKDSGV-DVVVGLRAGSSSIAKAEAYGLKTSDVPSAVAAADVVMVLTPDEFQAQLYREEIEPNLKQGATLAFAHGFAIHYNQIVPRKDLDVIMVAPKAPGHTVRTEFTKGGGIPDLIAIFQDASGNAKNVALSYASGVGGGRTGIIETTFKDETETDLFGEQAVLCGGAVELVKAGFETLTEAGYAPEMAYFECLHELKLIVDLMYEGGIANMNYSISNNAEYGEYVTGPEVINEQSREAMRNALKRIQSGEYAKMFISEGALNYPSMTA-----------------------------------
1350	GC_00000158	EVERYTHING	Stenotrophomonas_maltophilia_Z_bin003_S3	391	7	7	1	0	0.714363	0.951683	0.81612	K00053	ketol-acid reductoisomerase [EC:1.1.1.86]	ko00001|ko00001|ko01000	KEGG Orthology (KO)>>>09100 Metabolism>>>09105 Amino acid metabolism>>>00290 Valine, leucine and isoleucine biosynthesis [PATH:ko00290]|KEGG Orthology (KO)>>>09100 Metabolism>>>09108 Metabolism of cofactors and vitamins>>>00770 Pantothenate and CoA biosynthesis [PATH:ko00770]|Enzymes>>>1. Oxidoreductases>>>1.1 Acting on the CH-OH group of donors>>>1.1.1 With NAD+ or NADP+ as acceptor>>>1.1.1.86 ketol-acid reductoisomerase (NADP+)	COG0059	Ketol-acid reductoisomerase (IlvC) (PDB:1NP3)	E|H	Amino acid transport and metabolism|Coenzyme transport and metabolism	COG0059	Isoleucine, leucine, valine biosynthesis	M00019|M00570	Pathway modules; Amino acid metabolism; Branched-chain amino acid metabolism|Pathway modules; Amino acid metabolism; Branched-chain amino acid metabolism	M00019|M00570	Valine/isoleucine biosynthesis, pyruvate => valine / 2-oxobutanoate => isoleucine|Isoleucine biosynthesis, threonine => 2-oxobutanoate => isoleucine	-------MSTNDLPQI---KIAVVGYGSQGRAHALNLRESGF-DVVVGLRPGGPTEVKAQADGFTVKAPAEAVKDADLVAVLTPDMVQKKLYEDVLAPNMKQGAVLLFAHGLNVHFDMIKPREDLDVVLVAPKGPGALVRREYEIGRGVPCIWAVYQDKSGKAAEFALAYAGGLGGARANLIQTTFKEETETDLFGEQAVLCGGASALVQAGFETLVEAGYQPEIAYYEVLHELKLIVDLFYEGGITRMLEFISETAQYGDYVSGPRVIDAGTKARMKDVLTDIQNGTFTKNWVAEYEAGLPNYNKFKQADLEHPIEKVGKELRAKMVWLQSQAA------
1407	GC_00000167	EVERYTHING	Aliihoeflea_bin002_S3	569	7	7	1	0	0.683077	0.768169	0.723128	K02520	translation initiation factor IF-3	ko03012|ko03012|ko03029	Translation factors>>>Prokaryotic type>>>Initiation factors|Translation factors>>>Eukaryotic type>>>Initiation factors>>>MTIFs|Mitochondrial biogenesis>>>Mitochondrial DNA transcription, translation, and replication factors>>>Mitochondrial transcription and translation factors>>>Mitochondrial translation factors	COG0290	Translation initiation factor IF-3 (InfC) (PDB:2IFE)	J	Translation, ribosomal structure and biogenesis	COG0290	Translation factors					------------------------------MDLVEISPNQTPPVCKITDLGKMKYASQKKAAEARKKQKTIEIKEIKMRPNIDTHDYDVKMRAVRRFFDEGDKVKLTLRFRGREMAHMELGMKLLNRVREEVAEIAKVEAEP-KLEGRQMMMVLAPR--------------------
1408	GC_00000167	EVERYTHING	Aliihoeflea_bin004_S3	172	7	7	1	0	0.683077	0.768169	0.723128	K02520	translation initiation factor IF-3	ko03012|ko03012|ko03029	Translation factors>>>Prokaryotic type>>>Initiation factors|Translation factors>>>Eukaryotic type>>>Initiation factors>>>MTIFs|Mitochondrial biogenesis>>>Mitochondrial DNA transcription, translation, and replication factors>>>Mitochondrial transcription and translation factors>>>Mitochondrial translation factors	COG0290	Translation initiation factor IF-3 (InfC) (PDB:2IFE)	J	Translation, ribosomal structure and biogenesis	COG0290	Translation factors					---MQLIDAEGQNRGVVSINEALILAEEAGMDLVEISPNQTPPVCKITDLGKMKYANQKKAAEARKKQKTIEIKEIKMRPNIDTHDYEVKMRAVRRFFEEGDKVKLTLRFRGREMAHMELGMKLLNRVREEVTEIAKVEAEP-KLEGRQMMMVLAPR--------------------
1409	GC_00000167	EVERYTHING	Alishewanellaagri	1676	7	7	1	0	0.683077	0.768169	0.723128	K02520	translation initiation factor IF-3	ko03012|ko03012|ko03029	Translation factors>>>Prokaryotic type>>>Initiation factors|Translation factors>>>Eukaryotic type>>>Initiation factors>>>MTIFs|Mitochondrial biogenesis>>>Mitochondrial DNA transcription, translation, and replication factors>>>Mitochondrial transcription and translation factors>>>Mitochondrial translation factors	COG0290	Translation initiation factor IF-3 (InfC) (PDB:2IFE)	J	Translation, ribosomal structure and biogenesis	COG0290	Translation factors					-----------------------------------------------MDYGKFLFEKGKALKEQKKKQKQIQIKEIKFRPGTDEGDYQVKLRNLRRFIEEGDKAKVTLRYRGREMAHQEIGIEMLTRIKEDLSDIAICESFPNRVEGRQMIMMLAPNKK------------------
1410	GC_00000167	EVERYTHING	Dietzia_maris_bin001_S3	1046	7	7	1	0	0.683077	0.768169	0.723128	K02520	translation initiation factor IF-3	ko03012|ko03012|ko03029	Translation factors>>>Prokaryotic type>>>Initiation factors|Translation factors>>>Eukaryotic type>>>Initiation factors>>>MTIFs|Mitochondrial biogenesis>>>Mitochondrial DNA transcription, translation, and replication factors>>>Mitochondrial transcription and translation factors>>>Mitochondrial translation factors	COG0290	Translation initiation factor IF-3 (InfC) (PDB:2IFE)	J	Translation, ribosomal structure and biogenesis	COG0290	Translation factors					#NAME?
1411	GC_00000167	EVERYTHING	Marinobactershengliensis	1956	7	7	1	0	0.683077	0.768169	0.723128	K02520	translation initiation factor IF-3	ko03012|ko03012|ko03029	Translation factors>>>Prokaryotic type>>>Initiation factors|Translation factors>>>Eukaryotic type>>>Initiation factors>>>MTIFs|Mitochondrial biogenesis>>>Mitochondrial DNA transcription, translation, and replication factors>>>Mitochondrial transcription and translation factors>>>Mitochondrial translation factors	COG0290	Translation initiation factor IF-3 (InfC) (PDB:2IFE)	J	Translation, ribosomal structure and biogenesis	COG0290	Translation factors					------------------------MAEEATLDLVQVT-DSDPIVCKIMDYGKKIFEEKKAKAAAKKKQKQTQVKELKFRPGTEEGDYQVKLRNLVRFLENGDRGKITIRFRGREMAHQEIGMKLMQRIEEDVAEIAQVEMRP-KMEGRQMTMIVAPRKKK-----------------
1412	GC_00000167	EVERYTHING	Marinobactervinifirmis	5437	7	7	1	0	0.683077	0.768169	0.723128	K02520	translation initiation factor IF-3	ko03012|ko03012|ko03029	Translation factors>>>Prokaryotic type>>>Initiation factors|Translation factors>>>Eukaryotic type>>>Initiation factors>>>MTIFs|Mitochondrial biogenesis>>>Mitochondrial DNA transcription, translation, and replication factors>>>Mitochondrial transcription and translation factors>>>Mitochondrial translation factors	COG0290	Translation initiation factor IF-3 (InfC) (PDB:2IFE)	J	Translation, ribosomal structure and biogenesis	COG0290	Translation factors					------------------------MAEEATLDLVQVT-DSDPIVCKIMDYGKKIFDEKKAKAAAKKKQKQTQVKELKFRPGTEEGDYQVKLRNLVRFLENGDRGKITIRFRGREMAHQEIGMKLMARIETDIEELATVEMRP-KMEGRQMTMIVAPRKKK-----------------
1413	GC_00000167	EVERYTHING	Stenotrophomonas_maltophilia_Z_bin003_S3	2091	7	7	1	0	0.683077	0.768169	0.723128	K02520	translation initiation factor IF-3	ko03012|ko03012|ko03029	Translation factors>>>Prokaryotic type>>>Initiation factors|Translation factors>>>Eukaryotic type>>>Initiation factors>>>MTIFs|Mitochondrial biogenesis>>>Mitochondrial DNA transcription, translation, and replication factors>>>Mitochondrial transcription and translation factors>>>Mitochondrial translation factors	COG0290	Translation initiation factor IF-3 (InfC) (PDB:2IFE)	J	Translation, ribosomal structure and biogenesis	COG0290	Translation factors					MPRVRVIGSDGEMIGVLTRDEALSMAEDEGLDLVEIQPQADPPVCKIMDFGKFKFEAQKKANEAKKKTKQVEIKEVKFRPVTDEGDYQIKLRKMRGFLEEGDKIKVNIRFRGREMSHQELGREMASRIEGDLGEDIVIESRP-RLEGRQMVMMIAPKKK------------------
1456	GC_00000174	EVERYTHING	Aliihoeflea_bin002_S3	1660	7	7	1	0	0.657695	0.704335	0.680217	K03637	cyclic pyranopterin monophosphate synthase [EC:4.6.1.17]	ko00001|ko00001|ko01000	KEGG Orthology (KO)>>>09100 Metabolism>>>09108 Metabolism of cofactors and vitamins>>>00790 Folate biosynthesis [PATH:ko00790]|KEGG Orthology (KO)>>>09120 Genetic Information Processing>>>09123 Folding, sorting and degradation>>>04122 Sulfur relay system [PATH:ko04122]|Enzymes>>>4. Lyases>>>4.6 Phosphorus-oxygen lyases>>>4.6.1 Phosphorus-oxygen lyases (only sub-subclass identified to date)>>>4.6.1.17 cyclic pyranopterin monophosphate synthase	COG0315	Molybdenum cofactor biosynthesis enzyme MoaC (MoaC) (PDB:1EKR) (PUBMED:32239579)	H	Coenzyme transport and metabolism	COG0315	Molybdopterin biosynthesis	M00880	Pathway modules; Metabolism of cofactors and vitamins; Cofactor and vitamin metabolism	M00880	Molybdenum cofactor biosynthesis, GTP => molybdenum cofactor	------------MSRLTHIAPGGEAHMVDVGGKEQTQRIAIAEGHVRMEAATLAAILAGNAKKGDVLGTARLAGIMAAKKTADLIPLCHPLLLTKISVDIEPDDTLPGLHVRAEVRLSGQTGVEMEALTAVSIACLTIYDMAKALDKAMTIGEIRLVEKAGGKSGD------FRRSGS-----------------------------------------------------------------------------------------------------------------------------------------------------------------------------------
1457	GC_00000174	EVERYTHING	Aliihoeflea_bin004_S3	1642	7	7	1	0	0.657695	0.704335	0.680217	K03637	cyclic pyranopterin monophosphate synthase [EC:4.6.1.17]	ko00001|ko00001|ko01000	KEGG Orthology (KO)>>>09100 Metabolism>>>09108 Metabolism of cofactors and vitamins>>>00790 Folate biosynthesis [PATH:ko00790]|KEGG Orthology (KO)>>>09120 Genetic Information Processing>>>09123 Folding, sorting and degradation>>>04122 Sulfur relay system [PATH:ko04122]|Enzymes>>>4. Lyases>>>4.6 Phosphorus-oxygen lyases>>>4.6.1 Phosphorus-oxygen lyases (only sub-subclass identified to date)>>>4.6.1.17 cyclic pyranopterin monophosphate synthase	COG0315	Molybdenum cofactor biosynthesis enzyme MoaC (MoaC) (PDB:1EKR) (PUBMED:32239579)	H	Coenzyme transport and metabolism	COG0315	Molybdopterin biosynthesis	M00880	Pathway modules; Metabolism of cofactors and vitamins; Cofactor and vitamin metabolism	M00880	Molybdenum cofactor biosynthesis, GTP => molybdenum cofactor	------------MSGLTHIDAAGEAHMVDVGDKDETHRVAVAEGHVRMKPETLDAILAGNAKKGDVLGTARLAGIMAAKKTSDLIPLCHPLLLTKITVEIEPDHGLPGLRVVAEVRLKGQTGVEMEALTAVSVTCLTIYDMAKALDKAMSIGDVRLVEKSGGKSGD------FRRDERQK---------------------------------------------------------------------------------------------------------------------------------------------------------------------------------
1458	GC_00000174	EVERYTHING	Alishewanellaagri	919	7	7	1	0	0.657695	0.704335	0.680217	K03637	cyclic pyranopterin monophosphate synthase [EC:4.6.1.17]	ko00001|ko00001|ko01000	KEGG Orthology (KO)>>>09100 Metabolism>>>09108 Metabolism of cofactors and vitamins>>>00790 Folate biosynthesis [PATH:ko00790]|KEGG Orthology (KO)>>>09120 Genetic Information Processing>>>09123 Folding, sorting and degradation>>>04122 Sulfur relay system [PATH:ko04122]|Enzymes>>>4. Lyases>>>4.6 Phosphorus-oxygen lyases>>>4.6.1 Phosphorus-oxygen lyases (only sub-subclass identified to date)>>>4.6.1.17 cyclic pyranopterin monophosphate synthase	COG0315	Molybdenum cofactor biosynthesis enzyme MoaC (MoaC) (PDB:1EKR) (PUBMED:32239579)	H	Coenzyme transport and metabolism	COG0315	Molybdopterin biosynthesis	M00880	Pathway modules; Metabolism of cofactors and vitamins; Cofactor and vitamin metabolism	M00880	Molybdenum cofactor biosynthesis, GTP => molybdenum cofactor	------------MNTLTHLDQQGAAAMVDISTKADSQRLARAGALVQTRPEVIRLIEQALLKKGDVLATARIAGIMAAKKTSDLIPLCHPLLLSKVSVDFQLDAAAGQIRIEARCQLSGSTGVEMEALTAASVAALTIYDMCKAVDKAMTISDIRLLEKTGGKSGHYQYQSAWEPNDA-----------------------------------------------------------------------------------------------------------------------------------------------------------------------------------
1459	GC_00000174	EVERYTHING	Campylobacterales_UBA1877_Kmv14_bin001_S4	1964	7	7	1	0	0.657695	0.704335	0.680217	K03637	cyclic pyranopterin monophosphate synthase [EC:4.6.1.17]	ko00001|ko00001|ko01000	KEGG Orthology (KO)>>>09100 Metabolism>>>09108 Metabolism of cofactors and vitamins>>>00790 Folate biosynthesis [PATH:ko00790]|KEGG Orthology (KO)>>>09120 Genetic Information Processing>>>09123 Folding, sorting and degradation>>>04122 Sulfur relay system [PATH:ko04122]|Enzymes>>>4. Lyases>>>4.6 Phosphorus-oxygen lyases>>>4.6.1 Phosphorus-oxygen lyases (only sub-subclass identified to date)>>>4.6.1.17 cyclic pyranopterin monophosphate synthase	COG0315	Molybdenum cofactor biosynthesis enzyme MoaC (MoaC) (PDB:1EKR) (PUBMED:32239579)	H	Coenzyme transport and metabolism	COG0315	Molybdopterin biosynthesis	M00880	Pathway modules; Metabolism of cofactors and vitamins; Cofactor and vitamin metabolism	M00880	Molybdenum cofactor biosynthesis, GTP => molybdenum cofactor	-------------MTLTHLDEKDHPKMVDVSDKTPTTRVAIASGTIAMSQEAYDVVVNEKAKKGPVLQTAIIAAIQGTKRTPELIPMCHPLLLSSIHCDVEELPALPGFKLSVTAKLTGQTGVEMEALTGTSIGLLTIYDMVKAIDKGMVISSVQLESKSGGKSGN------YVRS-------------------------------------------------------------------------------------------------------------------------------------------------------------------------------------
1460	GC_00000174	EVERYTHING	Dietzia_maris_bin001_S3	2228	7	7	1	0	0.657695	0.704335	0.680217	K03637	cyclic pyranopterin monophosphate synthase [EC:4.6.1.17]	ko00001|ko00001|ko01000	KEGG Orthology (KO)>>>09100 Metabolism>>>09108 Metabolism of cofactors and vitamins>>>00790 Folate biosynthesis [PATH:ko00790]|KEGG Orthology (KO)>>>09120 Genetic Information Processing>>>09123 Folding, sorting and degradation>>>04122 Sulfur relay system [PATH:ko04122]|Enzymes>>>4. Lyases>>>4.6 Phosphorus-oxygen lyases>>>4.6.1 Phosphorus-oxygen lyases (only sub-subclass identified to date)>>>4.6.1.17 cyclic pyranopterin monophosphate synthase	COG0315|COG0521	Molybdenum cofactor biosynthesis enzyme MoaC (MoaC) (PDB:1EKR) (PUBMED:32239579)|Molybdopterin biosynthesis enzyme MoaB/MogA (MoaB) (PDB:1DI6) (PUBMED:32239579)	H|H	Coenzyme transport and metabolism|Coenzyme transport and metabolism	COG0315|COG0521	Molybdopterin biosynthesis|Molybdopterin biosynthesis	M00880	Pathway modules; Metabolism of cofactors and vitamins; Cofactor and vitamin metabolism	M00880	Molybdenum cofactor biosynthesis, GTP => molybdenum cofactor	MTDAPTGQGSSPEPQLTHLDAEGRVRMVDVGDKAVTTRTATAEGIFRTRPDVVTMVAGDSLGKADVLATARLAGIGAAKKTSELIPLCHQIPLNSVKVHFDLDDEAGEIHVKATAKTTGRTGVEMEALTAVSVAGLTLHDMVKAIDPLATMDGVRLAAKTGGKRGD------WTRESEETTGNDDDEVTRANTGPAALDSGRSGVVVVSSTAAAHGHREDTTGPAIEGWLLERGFSPVEVHVVADADIATAVTEHVRRSPAVLFTTGGTGVAPDDRTPEATAPHLELELPGVAEAMRARGLAATPTAAMSRGLAGFAGRTLVANLPGSTGGVRDGLAVLDDLLEHLLDVHAHGGGHR
1461	GC_00000174	EVERYTHING	Marinobactershengliensis	2907	7	7	1	0	0.657695	0.704335	0.680217	K03637	cyclic pyranopterin monophosphate synthase [EC:4.6.1.17]	ko00001|ko00001|ko01000	KEGG Orthology (KO)>>>09100 Metabolism>>>09108 Metabolism of cofactors and vitamins>>>00790 Folate biosynthesis [PATH:ko00790]|KEGG Orthology (KO)>>>09120 Genetic Information Processing>>>09123 Folding, sorting and degradation>>>04122 Sulfur relay system [PATH:ko04122]|Enzymes>>>4. Lyases>>>4.6 Phosphorus-oxygen lyases>>>4.6.1 Phosphorus-oxygen lyases (only sub-subclass identified to date)>>>4.6.1.17 cyclic pyranopterin monophosphate synthase	COG0315	Molybdenum cofactor biosynthesis enzyme MoaC (MoaC) (PDB:1EKR) (PUBMED:32239579)	H	Coenzyme transport and metabolism	COG0315	Molybdopterin biosynthesis	M00880	Pathway modules; Metabolism of cofactors and vitamins; Cofactor and vitamin metabolism	M00880	Molybdenum cofactor biosynthesis, GTP => molybdenum cofactor	------------MSKLTHLDDKGEARMVDVTSKAVTEREARAEATIRMAPETLRMIIDGKHPKGDVLATARIAGIMAAKKTHDLIPLCHALNLTSVKVELSPGADGASVHILTRCKLSGQTGVEMEALTAASVAALTLYDMCKAVDKAMVVDGVRLLEKKGGRSGH------WRAPEQ-----------------------------------------------------------------------------------------------------------------------------------------------------------------------------------
1462	GC_00000174	EVERYTHING	Marinobactervinifirmis	5854	7	7	1	0	0.657695	0.704335	0.680217	K03637	cyclic pyranopterin monophosphate synthase [EC:4.6.1.17]	ko00001|ko00001|ko01000	KEGG Orthology (KO)>>>09100 Metabolism>>>09108 Metabolism of cofactors and vitamins>>>00790 Folate biosynthesis [PATH:ko00790]|KEGG Orthology (KO)>>>09120 Genetic Information Processing>>>09123 Folding, sorting and degradation>>>04122 Sulfur relay system [PATH:ko04122]|Enzymes>>>4. Lyases>>>4.6 Phosphorus-oxygen lyases>>>4.6.1 Phosphorus-oxygen lyases (only sub-subclass identified to date)>>>4.6.1.17 cyclic pyranopterin monophosphate synthase	COG0315	Molybdenum cofactor biosynthesis enzyme MoaC (MoaC) (PDB:1EKR) (PUBMED:32239579)	H	Coenzyme transport and metabolism	COG0315	Molybdopterin biosynthesis	M00880	Pathway modules; Metabolism of cofactors and vitamins; Cofactor and vitamin metabolism	M00880	Molybdenum cofactor biosynthesis, GTP => molybdenum cofactor	------------MSKLTHLDDKGEARMVDVTSKAVTEREARAEATIRMAPQTLQMIIDGEHPKGDVLATARIAGIMAAKKTHDLIPLCHALNLTSVKVELSPGADGASVHILTRCKLSGQTGVEMEALTAASVAALTLYDMCKAVDKAMVVDGVRLLEKKGGRSGH------WRAPEQ-----------------------------------------------------------------------------------------------------------------------------------------------------------------------------------
1470	GC_00000176	EVERYTHING	Aliihoeflea_bin002_S3	1320	7	7	1	0	0.729281	0.982558	0.837183	K01689	enolase [EC:4.2.1.11]	ko00001|ko00001|ko00001|ko00001|ko01000|ko03019|ko04147	KEGG Orthology (KO)>>>09100 Metabolism>>>09101 Carbohydrate metabolism>>>00010 Glycolysis / Gluconeogenesis [PATH:ko00010]|KEGG Orthology (KO)>>>09100 Metabolism>>>09102 Energy metabolism>>>00680 Methane metabolism [PATH:ko00680]|KEGG Orthology (KO)>>>09120 Genetic Information Processing>>>09123 Folding, sorting and degradation>>>03018 RNA degradation [PATH:ko03018]|KEGG Orthology (KO)>>>09130 Environmental Information Processing>>>09132 Signal transduction>>>04066 HIF-1 signaling pathway [PATH:ko04066]|Enzymes>>>4. Lyases>>>4.2 Carbon-oxygen lyases>>>4.2.1 Hydro-lyases>>>4.2.1.11 phosphopyruvate hydratase|Messenger RNA biogenesis>>>Prokaryotic type>>>Bacterial mRNA degradation factors>>>RNA degradosome components>>>Other RNA degradosome components|Exosome>>>Exosomal proteins>>>Proteins found in most exosomes	COG0148	Enolase (Eno) (PDB:1E9I)	G	Carbohydrate transport and metabolism	COG0148	Glycolysis	M00001|M00002|M00003|M00346	Pathway modules; Carbohydrate metabolism; Central carbohydrate metabolism|Pathway modules; Carbohydrate metabolism; Central carbohydrate metabolism|Pathway modules; Carbohydrate metabolism; Central carbohydrate metabolism|Pathway modules; Energy metabolism; Methane metabolism	M00001|M00002|M00003|M00346	Glycolysis (Embden-Meyerhof pathway), glucose => pyruvate|Glycolysis, core module involving three-carbon compounds|Gluconeogenesis, oxaloacetate => fructose-6P|Formaldehyde assimilation, serine pathway	MTAIIDITAREILDSRGNPTVEVDVRLEDGAFGRAAVPSGASTGAHEAVELRDGG-SRYLGKGVESAVEAVNGEIFEAIGGMEAQDQLHIDRTMIELDGTPNKARLGANAILGVSLAVAKAAAQSSDLPLYRYV----GGAGAHVLPVPMMNIINGGAHADNPIDFQEFMIMPLGAETFREGLRWGAEIFHTLKKDLKQAGHNTNVGDEGGFAPNLKSAEDALEFVTKSIEKAGFKPGEDVALALDCAATEFFKNGVYDYEGEGQKRDGQAQADYLAKLCDAYPIISIEDGMGEDDWDGWKALTDKVGAKVQLVGDDLFVTNSARLNDGIRMGVANSILVKVNQIGTLSETLDAVETAHKAAYTAVMSHRSGETEDSTIADLAVATNCGQIKTGSLARSDRLAKYNQLLRIEQELGRSARYAGRSILRAGPRS
1471	GC_00000176	EVERYTHING	Aliihoeflea_bin004_S3	2829	7	7	1	0	0.729281	0.982558	0.837183	K01689	enolase [EC:4.2.1.11]	ko00001|ko00001|ko00001|ko00001|ko01000|ko03019|ko04147	KEGG Orthology (KO)>>>09100 Metabolism>>>09101 Carbohydrate metabolism>>>00010 Glycolysis / Gluconeogenesis [PATH:ko00010]|KEGG Orthology (KO)>>>09100 Metabolism>>>09102 Energy metabolism>>>00680 Methane metabolism [PATH:ko00680]|KEGG Orthology (KO)>>>09120 Genetic Information Processing>>>09123 Folding, sorting and degradation>>>03018 RNA degradation [PATH:ko03018]|KEGG Orthology (KO)>>>09130 Environmental Information Processing>>>09132 Signal transduction>>>04066 HIF-1 signaling pathway [PATH:ko04066]|Enzymes>>>4. Lyases>>>4.2 Carbon-oxygen lyases>>>4.2.1 Hydro-lyases>>>4.2.1.11 phosphopyruvate hydratase|Messenger RNA biogenesis>>>Prokaryotic type>>>Bacterial mRNA degradation factors>>>RNA degradosome components>>>Other RNA degradosome components|Exosome>>>Exosomal proteins>>>Proteins found in most exosomes	COG0148	Enolase (Eno) (PDB:1E9I)	G	Carbohydrate transport and metabolism	COG0148	Glycolysis	M00001|M00002|M00003|M00346	Pathway modules; Carbohydrate metabolism; Central carbohydrate metabolism|Pathway modules; Carbohydrate metabolism; Central carbohydrate metabolism|Pathway modules; Carbohydrate metabolism; Central carbohydrate metabolism|Pathway modules; Energy metabolism; Methane metabolism	M00001|M00002|M00003|M00346	Glycolysis (Embden-Meyerhof pathway), glucose => pyruvate|Glycolysis, core module involving three-carbon compounds|Gluconeogenesis, oxaloacetate => fructose-6P|Formaldehyde assimilation, serine pathway	MTAIIDITAREILDSRGNPTVEVDVTLEDGAFGRAAVPSGASTGAHEAVELRDGG-SRYLGKGVESAVEAANGEIFEAIGGMEAENQLHIDRTMIDLDGTPNKARLGANAILGVSLAVAKAAAQSAGLPLYRYV----GGAGAHVLPVPMMNIINGGAHADNPIDFQEFMIMPLGADSFREGLRWGAEIFHTLKKDLKQAGHNTNVGDEGGFAPNLKSAEDALDFVTKSIEKAGFKPGEDVALALDCAATEFFKNGVYDYEGEGTKRDGQAQAEYLAKLCDAYPIISIEDGMGEDDWDGWKALTDLVGGKVQLVGDDLFVTNSARLRDGIRMGVANSILVKVNQIGSLSETLDAVETAHKAAYTAVMSHRSGETEDSTIADLAVATNCGQIKTGSLARSDRLAKYNQLLRIEQELGRSAHYAGRSILREKPAS
1472	GC_00000176	EVERYTHING	Alishewanellaagri	71	7	7	1	0	0.729281	0.982558	0.837183	K01689	enolase [EC:4.2.1.11]	ko00001|ko00001|ko00001|ko00001|ko01000|ko03019|ko04147	KEGG Orthology (KO)>>>09100 Metabolism>>>09101 Carbohydrate metabolism>>>00010 Glycolysis / Gluconeogenesis [PATH:ko00010]|KEGG Orthology (KO)>>>09100 Metabolism>>>09102 Energy metabolism>>>00680 Methane metabolism [PATH:ko00680]|KEGG Orthology (KO)>>>09120 Genetic Information Processing>>>09123 Folding, sorting and degradation>>>03018 RNA degradation [PATH:ko03018]|KEGG Orthology (KO)>>>09130 Environmental Information Processing>>>09132 Signal transduction>>>04066 HIF-1 signaling pathway [PATH:ko04066]|Enzymes>>>4. Lyases>>>4.2 Carbon-oxygen lyases>>>4.2.1 Hydro-lyases>>>4.2.1.11 phosphopyruvate hydratase|Messenger RNA biogenesis>>>Prokaryotic type>>>Bacterial mRNA degradation factors>>>RNA degradosome components>>>Other RNA degradosome components|Exosome>>>Exosomal proteins>>>Proteins found in most exosomes	COG0148	Enolase (Eno) (PDB:1E9I)	G	Carbohydrate transport and metabolism	COG0148	Glycolysis	M00001|M00002|M00003|M00346	Pathway modules; Carbohydrate metabolism; Central carbohydrate metabolism|Pathway modules; Carbohydrate metabolism; Central carbohydrate metabolism|Pathway modules; Carbohydrate metabolism; Central carbohydrate metabolism|Pathway modules; Energy metabolism; Methane metabolism	M00001|M00002|M00003|M00346	Glycolysis (Embden-Meyerhof pathway), glucose => pyruvate|Glycolysis, core module involving three-carbon compounds|Gluconeogenesis, oxaloacetate => fructose-6P|Formaldehyde assimilation, serine pathway	MSAIVKIIAREIMDSRGNPTVEADVYLASGAMGRGCAPSGASTGSREALELRDGDKSRYLGKGVTKAVANINGPIQSALIGKDAYQQAAIDQLMIELDGTESKSKLGANAILAVSLAVARAAAADKKIPLYQHIADLNGTPGVYSMPVPMMNIINGGEHADNNVDIQEFMVQPVGAKTFAEALRMGAEIFHSLKKELQKRGLNTAVGDEGGFAPDLKSNEEALTVIVEAVKAAGYEMDKDVTLALDCAASEFYKDGKYVLGGEGKSFDSYGFNDFLAGLTQRFPIVSIEDGLDESDWDGWKDLTNKIGSKVQLVGDDLFVTNTKILTRGIEQGIANSILIKFNQIGSLTETLAAIKMAKDAGFTAVISHRSGETEDAFIADLAVGTAAGQIKTGSLCRSDRVAKYNQLLRIEQELGAKAPYKGRSEIKGQ---
1473	GC_00000176	EVERYTHING	Campylobacterales_UBA1877_Kmv14_bin001_S4	1407	7	7	1	0	0.729281	0.982558	0.837183	K01689	enolase [EC:4.2.1.11]	ko00001|ko00001|ko00001|ko00001|ko01000|ko03019|ko04147	KEGG Orthology (KO)>>>09100 Metabolism>>>09101 Carbohydrate metabolism>>>00010 Glycolysis / Gluconeogenesis [PATH:ko00010]|KEGG Orthology (KO)>>>09100 Metabolism>>>09102 Energy metabolism>>>00680 Methane metabolism [PATH:ko00680]|KEGG Orthology (KO)>>>09120 Genetic Information Processing>>>09123 Folding, sorting and degradation>>>03018 RNA degradation [PATH:ko03018]|KEGG Orthology (KO)>>>09130 Environmental Information Processing>>>09132 Signal transduction>>>04066 HIF-1 signaling pathway [PATH:ko04066]|Enzymes>>>4. Lyases>>>4.2 Carbon-oxygen lyases>>>4.2.1 Hydro-lyases>>>4.2.1.11 phosphopyruvate hydratase|Messenger RNA biogenesis>>>Prokaryotic type>>>Bacterial mRNA degradation factors>>>RNA degradosome components>>>Other RNA degradosome components|Exosome>>>Exosomal proteins>>>Proteins found in most exosomes	COG0148	Enolase (Eno) (PDB:1E9I)	G	Carbohydrate transport and metabolism	COG0148	Glycolysis	M00001|M00002|M00003|M00346	Pathway modules; Carbohydrate metabolism; Central carbohydrate metabolism|Pathway modules; Carbohydrate metabolism; Central carbohydrate metabolism|Pathway modules; Carbohydrate metabolism; Central carbohydrate metabolism|Pathway modules; Energy metabolism; Methane metabolism	M00001|M00002|M00003|M00346	Glycolysis (Embden-Meyerhof pathway), glucose => pyruvate|Glycolysis, core module involving three-carbon compounds|Gluconeogenesis, oxaloacetate => fructose-6P|Formaldehyde assimilation, serine pathway	MIFIDDVRADEVLDSRGNPTVRATVVLSDGTVASAIVPSGASTGKREALELRDQD-ERYMGKGVRKAVENVNVQIADEITGMSPFNQAAIDGAMKALDGTENYSNLGANAVLGVSMAVARAAALSLGMPLYRYL----GGSNARVIPTPMFNIINGGSHADNSVDFQEYMIMPLGFACFEEALRAAAEVYQHLKKALHGKGHSTALGDEGGFAPNLANNEEPIGVILEAIKAAGYTPGVEIAIALDVASSELVCEGGYRLASENRTLSSKELVEYYASMCEKYPIVSIEDGLSEDDWEGWQYLTQRLGDKVQLVGDDLFVTNVAILREGIEKKIANSILIKPNQIGSVSETMETVRLAQRNNYTCVMSHRSGESEDAFIADFAVALNTGQIKTGATARGERNAKYNRLLEIDKELGGGE-YLGGELF------
1474	GC_00000176	EVERYTHING	Marinobactershengliensis	2514	7	7	1	0	0.729281	0.982558	0.837183	K01689	enolase [EC:4.2.1.11]	ko00001|ko00001|ko00001|ko00001|ko01000|ko03019|ko04147	KEGG Orthology (KO)>>>09100 Metabolism>>>09101 Carbohydrate metabolism>>>00010 Glycolysis / Gluconeogenesis [PATH:ko00010]|KEGG Orthology (KO)>>>09100 Metabolism>>>09102 Energy metabolism>>>00680 Methane metabolism [PATH:ko00680]|KEGG Orthology (KO)>>>09120 Genetic Information Processing>>>09123 Folding, sorting and degradation>>>03018 RNA degradation [PATH:ko03018]|KEGG Orthology (KO)>>>09130 Environmental Information Processing>>>09132 Signal transduction>>>04066 HIF-1 signaling pathway [PATH:ko04066]|Enzymes>>>4. Lyases>>>4.2 Carbon-oxygen lyases>>>4.2.1 Hydro-lyases>>>4.2.1.11 phosphopyruvate hydratase|Messenger RNA biogenesis>>>Prokaryotic type>>>Bacterial mRNA degradation factors>>>RNA degradosome components>>>Other RNA degradosome components|Exosome>>>Exosomal proteins>>>Proteins found in most exosomes	COG0148	Enolase (Eno) (PDB:1E9I)	G	Carbohydrate transport and metabolism	COG0148	Glycolysis	M00001|M00002|M00003|M00346	Pathway modules; Carbohydrate metabolism; Central carbohydrate metabolism|Pathway modules; Carbohydrate metabolism; Central carbohydrate metabolism|Pathway modules; Carbohydrate metabolism; Central carbohydrate metabolism|Pathway modules; Energy metabolism; Methane metabolism	M00001|M00002|M00003|M00346	Glycolysis (Embden-Meyerhof pathway), glucose => pyruvate|Glycolysis, core module involving three-carbon compounds|Gluconeogenesis, oxaloacetate => fructose-6P|Formaldehyde assimilation, serine pathway	MTKIANIKAREVLDSRGNPTVEADVILEDGTIGTACAPSGASTGSREALELRDGDASRYLGKGVLKAVDAVNSKIRDALVGKDSADQRGLDQIMLDLDGTENKANLGANAILAVSLAAAKAAAVSLKKPLYAHIADINGTPGEFSMPVPMMNILNGGEHADNNVDIQEFMVQPVAVKSFAEALRVGAEIFHSLKKVLKSQGLNTAVGDEGGFAPNLPSNEAALAAIKQAVEDAGYELGKDVTLALDCASSEFYKDGQYQLSGEGKSFDSEGFADYLAGLCERYPIVSIEDGMDESDWDGWKILTDKLGSKVQLVGDDLFVTNTKILKQGIEKGVGNSILIKFNQIGSLSETLDAIKMAQDAGYTAVISHRSGETEDTTIADLAVATCAGQIKTGSLCRSDRVAKYNQLLRIEEALEGKAPYRGLSEIKGQG--
1475	GC_00000176	EVERYTHING	Marinobactervinifirmis	4162	7	7	1	0	0.729281	0.982558	0.837183	K01689	enolase [EC:4.2.1.11]	ko00001|ko00001|ko00001|ko00001|ko01000|ko03019|ko04147	KEGG Orthology (KO)>>>09100 Metabolism>>>09101 Carbohydrate metabolism>>>00010 Glycolysis / Gluconeogenesis [PATH:ko00010]|KEGG Orthology (KO)>>>09100 Metabolism>>>09102 Energy metabolism>>>00680 Methane metabolism [PATH:ko00680]|KEGG Orthology (KO)>>>09120 Genetic Information Processing>>>09123 Folding, sorting and degradation>>>03018 RNA degradation [PATH:ko03018]|KEGG Orthology (KO)>>>09130 Environmental Information Processing>>>09132 Signal transduction>>>04066 HIF-1 signaling pathway [PATH:ko04066]|Enzymes>>>4. Lyases>>>4.2 Carbon-oxygen lyases>>>4.2.1 Hydro-lyases>>>4.2.1.11 phosphopyruvate hydratase|Messenger RNA biogenesis>>>Prokaryotic type>>>Bacterial mRNA degradation factors>>>RNA degradosome components>>>Other RNA degradosome components|Exosome>>>Exosomal proteins>>>Proteins found in most exosomes	COG0148	Enolase (Eno) (PDB:1E9I)	G	Carbohydrate transport and metabolism	COG0148	Glycolysis	M00001|M00002|M00003|M00346	Pathway modules; Carbohydrate metabolism; Central carbohydrate metabolism|Pathway modules; Carbohydrate metabolism; Central carbohydrate metabolism|Pathway modules; Carbohydrate metabolism; Central carbohydrate metabolism|Pathway modules; Energy metabolism; Methane metabolism	M00001|M00002|M00003|M00346	Glycolysis (Embden-Meyerhof pathway), glucose => pyruvate|Glycolysis, core module involving three-carbon compounds|Gluconeogenesis, oxaloacetate => fructose-6P|Formaldehyde assimilation, serine pathway	MTKIANIKAREVLDSRGNPTVEADVILEDGTLGRACAPSGASTGSREALELRDGDKSRYLGKGVRKAVEAINGQIRDALVGKDSADQRSLDQIMIDLDGTENKANLGANAILAVSLAAAKAAAASLGKPLYEHIADVNGTSGEFSMPVPMMNILNGGEHADNNVDIQEFMVQPVAVKSFAEALRVGAEIFHSLKKVLKSQGLSTSVGDEGGFAPNLPSNEAALAVIKQAIEDAGYELGKDVTLALDCASSEFYKDGQYQLSGEGKSFDSEGFADYLAGLCERFPIVSVEDGMDESDWDGWKILTDKLGSKVQLVGDDLFVTNTKILKQGIEKGVGNSILIKFNQIGSLSETLDAIKMAQDAGYTAVISHRSGETEDTTIADLAVATCAGQIKTGSLCRSDRVAKYNQLLRIEEALEGKAPYRGLSEIKGQG--
1476	GC_00000176	EVERYTHING	Stenotrophomonas_maltophilia_Z_bin003_S3	3016	7	7	1	0	0.729281	0.982558	0.837183	K01689	enolase [EC:4.2.1.11]	ko00001|ko00001|ko00001|ko00001|ko01000|ko03019|ko04147	KEGG Orthology (KO)>>>09100 Metabolism>>>09101 Carbohydrate metabolism>>>00010 Glycolysis / Gluconeogenesis [PATH:ko00010]|KEGG Orthology (KO)>>>09100 Metabolism>>>09102 Energy metabolism>>>00680 Methane metabolism [PATH:ko00680]|KEGG Orthology (KO)>>>09120 Genetic Information Processing>>>09123 Folding, sorting and degradation>>>03018 RNA degradation [PATH:ko03018]|KEGG Orthology (KO)>>>09130 Environmental Information Processing>>>09132 Signal transduction>>>04066 HIF-1 signaling pathway [PATH:ko04066]|Enzymes>>>4. Lyases>>>4.2 Carbon-oxygen lyases>>>4.2.1 Hydro-lyases>>>4.2.1.11 phosphopyruvate hydratase|Messenger RNA biogenesis>>>Prokaryotic type>>>Bacterial mRNA degradation factors>>>RNA degradosome components>>>Other RNA degradosome components|Exosome>>>Exosomal proteins>>>Proteins found in most exosomes	COG0148	Enolase (Eno) (PDB:1E9I)	G	Carbohydrate transport and metabolism	COG0148	Glycolysis	M00001|M00002|M00003|M00346	Pathway modules; Carbohydrate metabolism; Central carbohydrate metabolism|Pathway modules; Carbohydrate metabolism; Central carbohydrate metabolism|Pathway modules; Carbohydrate metabolism; Central carbohydrate metabolism|Pathway modules; Energy metabolism; Methane metabolism	M00001|M00002|M00003|M00346	Glycolysis (Embden-Meyerhof pathway), glucose => pyruvate|Glycolysis, core module involving three-carbon compounds|Gluconeogenesis, oxaloacetate => fructose-6P|Formaldehyde assimilation, serine pathway	MTTIRSIHAREILDSRGNPTLEAEVILEDGSFGRAAVPSGASTGTKEAVELRDGDKTRYLGKGVRNAVSNVNTTIATALKGFDAADQEGLDRRLIDLDGTENKGRLGANALLGVSLANAHAVAASKKQALWQHL----ANGRDVTLPVPMMNIINGGAHADNNVDFQEFMVLPVGFTSFSESLRAGTEIFHSLKSVLKGHGLSTAVGDEGGFAPDFRSNVEALDTILEAIGKAGYTAGEDVLLGLDVASSEFYENGKYNLVGENKRLTSEQFVDFLADWAAQYPIVTIEDGLAENDWAGWKLLTDRIGNKVQLVGDDLFVTNPKIFKEGIESGTANAILIKVNQIGTLTETLEAIAMAHAANYASIVSHRSGETEDTTIADIAVATTATQIKTGSLCRSDRVAKYNQLLRIEEALGAGARYAGRDAFVSLKR-
1505	GC_00000181	EVERYTHING	Aliihoeflea_bin002_S3	1841	7	7	1	0	0.711912	0.92929	0.806205	K02931	large subunit ribosomal protein L5	ko00001|ko03011|ko03011|ko03011	KEGG Orthology (KO)>>>09120 Genetic Information Processing>>>09122 Translation>>>03010 Ribosome [PATH:ko03010]|Ribosome>>>Ribosomal proteins>>>Mitochondria/ Chloroplast>>>Large subunit|Ribosome>>>Ribosomal proteins>>>Bacteria>>>Large subunit|Ribosome>>>Ribosomal proteins>>>Archaea>>>Large subunit	COG0094	Ribosomal protein L5 (RplE) (PDB:1VS6)	J	Translation, ribosomal structure and biogenesis	COG0094	Ribosome 50S subunit					----MADAKYEPRLKKLYNETIRKALQEQFNYANEMMIPRLDKVVINMGVGEATGDSKKPAVAAEDLAMIAGQKPVITRARNSIAGFKVREDMPIGTKVTLRQDRMFDFIDRLVTIALPRVRDFRGLNPKSFDGRGNFAMGIKEHIVFPEINYDKVDQIWGMDIIVCTTAATDDEARALLKALNFPFRQ-----
1506	GC_00000181	EVERYTHING	Aliihoeflea_bin004_S3	2049	7	7	1	0	0.711912	0.92929	0.806205	K02931	large subunit ribosomal protein L5	ko00001|ko03011|ko03011|ko03011	KEGG Orthology (KO)>>>09120 Genetic Information Processing>>>09122 Translation>>>03010 Ribosome [PATH:ko03010]|Ribosome>>>Ribosomal proteins>>>Mitochondria/ Chloroplast>>>Large subunit|Ribosome>>>Ribosomal proteins>>>Bacteria>>>Large subunit|Ribosome>>>Ribosomal proteins>>>Archaea>>>Large subunit	COG0094	Ribosomal protein L5 (RplE) (PDB:1VS6)	J	Translation, ribosomal structure and biogenesis	COG0094	Ribosome 50S subunit					----MADTKYEPRLKSLYNETIRKALQEEFNYANEMMIPRLDKVVINMGVGEATGDSKKPTVAAEDLAMIAGQKPVVTRARTSIAGFKVREGMPIGAKVTLRQDRMYDFIDRLVTIALPRVRDFRGLNPKSFDGRGNFAMGVKEHIVFPEINYDKVDQIWGMDIIVCTTARSDDEARALLKALNFPFRQ-----
1507	GC_00000181	EVERYTHING	Alishewanellaagri	2676	7	7	1	0	0.711912	0.92929	0.806205	K02931	large subunit ribosomal protein L5	ko00001|ko03011|ko03011|ko03011	KEGG Orthology (KO)>>>09120 Genetic Information Processing>>>09122 Translation>>>03010 Ribosome [PATH:ko03010]|Ribosome>>>Ribosomal proteins>>>Mitochondria/ Chloroplast>>>Large subunit|Ribosome>>>Ribosomal proteins>>>Bacteria>>>Large subunit|Ribosome>>>Ribosomal proteins>>>Archaea>>>Large subunit	COG0094	Ribosomal protein L5 (RplE) (PDB:1VS6)	J	Translation, ribosomal structure and biogenesis	COG0094	Ribosome 50S subunit					----------MAKLHEIYKDTVVPELMKQFGYTSVMQVPRIEKITLNMGVGEAVADKKILENAVADLTAISGQKPLVTKARKSVASFKIRQGYPIGAKVTLRGERMWDFLERLVSIAIPRIRDFRGVSSKSFDGRGNYSMGVREQIIFPEIDYDKVDAVRGLDITITTTARSDDEGRALLAAFNFPFKK-----
1508	GC_00000181	EVERYTHING	Campylobacterales_UBA1877_Kmv14_bin001_S4	1231	7	7	1	0	0.711912	0.92929	0.806205	K02931	large subunit ribosomal protein L5	ko00001|ko03011|ko03011|ko03011	KEGG Orthology (KO)>>>09120 Genetic Information Processing>>>09122 Translation>>>03010 Ribosome [PATH:ko03010]|Ribosome>>>Ribosomal proteins>>>Mitochondria/ Chloroplast>>>Large subunit|Ribosome>>>Ribosomal proteins>>>Bacteria>>>Large subunit|Ribosome>>>Ribosomal proteins>>>Archaea>>>Large subunit	COG0094	Ribosomal protein L5 (RplE) (PDB:1VS6)	J	Translation, ribosomal structure and biogenesis	COG0094	Ribosome 50S subunit					#NAME?
1509	GC_00000181	EVERYTHING	Dietzia_maris_bin001_S3	2894	7	7	1	0	0.711912	0.92929	0.806205	K02931	large subunit ribosomal protein L5	ko00001|ko03011|ko03011|ko03011	KEGG Orthology (KO)>>>09120 Genetic Information Processing>>>09122 Translation>>>03010 Ribosome [PATH:ko03010]|Ribosome>>>Ribosomal proteins>>>Mitochondria/ Chloroplast>>>Large subunit|Ribosome>>>Ribosomal proteins>>>Bacteria>>>Large subunit|Ribosome>>>Ribosomal proteins>>>Archaea>>>Large subunit	COG0094	Ribosomal protein L5 (RplE) (PDB:1VS6)	J	Translation, ribosomal structure and biogenesis	COG0094	Ribosome 50S subunit					MTETALPSGYTPRLKDKYRSEIRPALNETFEYANVMQIPGVAKVVVNMGVGDAARDAKLINGAINDLTLITGQKPEVRRARKSIAQFKLREGMPIGARVTLRGDRMWEFLDRLTTVALPRIRDFRGLSGKQFDGHGNYTFGLNEQTMFYEIDVDKVDRPRGMDITVVTTATNDEEGRALLKQLGFPFKED----
1510	GC_00000181	EVERYTHING	Marinobactershengliensis	3915	7	7	1	0	0.711912	0.92929	0.806205	K02931	large subunit ribosomal protein L5	ko00001|ko03011|ko03011|ko03011	KEGG Orthology (KO)>>>09120 Genetic Information Processing>>>09122 Translation>>>03010 Ribosome [PATH:ko03010]|Ribosome>>>Ribosomal proteins>>>Mitochondria/ Chloroplast>>>Large subunit|Ribosome>>>Ribosomal proteins>>>Bacteria>>>Large subunit|Ribosome>>>Ribosomal proteins>>>Archaea>>>Large subunit	COG0094	Ribosomal protein L5 (RplE) (PDB:1VS6)	J	Translation, ribosomal structure and biogenesis	COG0094	Ribosome 50S subunit					----------MLNMKEQYTKEVVPALQKEFGYKNVMQVPRIEKITLNMGVGEAVGDKKLIENAVADLERLAGQKAVVTKARKSVAGFKIREGWPIGCKVTLRGERMWDFFDRLVHIAVPRIRDFRGLNPKSFDGRGNYSMGVREQIIFPEIEYDKVDKIRGLDITITTTAGTDDEGRELLKAFGFPFKK-----
1511	GC_00000181	EVERYTHING	Marinobactervinifirmis	4072	7	7	1	0	0.711912	0.92929	0.806205	K02931	large subunit ribosomal protein L5	ko00001|ko03011|ko03011|ko03011	KEGG Orthology (KO)>>>09120 Genetic Information Processing>>>09122 Translation>>>03010 Ribosome [PATH:ko03010]|Ribosome>>>Ribosomal proteins>>>Mitochondria/ Chloroplast>>>Large subunit|Ribosome>>>Ribosomal proteins>>>Bacteria>>>Large subunit|Ribosome>>>Ribosomal proteins>>>Archaea>>>Large subunit	COG0094	Ribosomal protein L5 (RplE) (PDB:1VS6)	J	Translation, ribosomal structure and biogenesis	COG0094	Ribosome 50S subunit					----------MLNMKEQYTKEVVPALQKEFGYKNVMQVPRIEKITLNMGVGEAVGDKKLIENAVADLERLAGQKVVVTKARKSVAGFKIREGWPIGCKVTLRGERMWDFFDRLVHIAVPRIRDFRGLNPKSFDGRGNYSMGVREQIIFPEIEYDKVDKIRGLDITITTTAGTDDEGRELLKAFGFPFKK-----
1512	GC_00000182	EVERYTHING	Aliihoeflea_bin002_S3	3696	7	7	1	0	0.710417	0.945087	0.811119	K01358	ATP-dependent Clp protease, protease subunit [EC:3.4.21.92]	ko00001|ko01000|ko01002	KEGG Orthology (KO)>>>09140 Cellular Processes>>>09143 Cell growth and death>>>04112 Cell cycle - Caulobacter [PATH:ko04112]|Enzymes>>>3. Hydrolases>>>3.4 Acting on peptide bonds (peptidases)>>>3.4.21 Serine endopeptidases>>>3.4.21.92 endopeptidase Clp|Peptidases and inhibitors>>>Serine peptidases>>>Family S14: ClpP endopeptidase family	COG0740	ATP-dependent protease ClpP, protease subunit (ClpP) (PDB:1TG6)	O	Posttranslational modification, protein turnover, chaperones							#NAME?
1513	GC_00000182	EVERYTHING	Aliihoeflea_bin004_S3	386	7	7	1	0	0.710417	0.945087	0.811119	K01358	ATP-dependent Clp protease, protease subunit [EC:3.4.21.92]	ko00001|ko01000|ko01002	KEGG Orthology (KO)>>>09140 Cellular Processes>>>09143 Cell growth and death>>>04112 Cell cycle - Caulobacter [PATH:ko04112]|Enzymes>>>3. Hydrolases>>>3.4 Acting on peptide bonds (peptidases)>>>3.4.21 Serine endopeptidases>>>3.4.21.92 endopeptidase Clp|Peptidases and inhibitors>>>Serine peptidases>>>Family S14: ClpP endopeptidase family	COG0740	ATP-dependent protease ClpP, protease subunit (ClpP) (PDB:1TG6)	O	Posttranslational modification, protein turnover, chaperones							#NAME?
1514	GC_00000182	EVERYTHING	Alishewanellaagri	2119	7	7	1	0	0.710417	0.945087	0.811119	K01358	ATP-dependent Clp protease, protease subunit [EC:3.4.21.92]	ko00001|ko01000|ko01002	KEGG Orthology (KO)>>>09140 Cellular Processes>>>09143 Cell growth and death>>>04112 Cell cycle - Caulobacter [PATH:ko04112]|Enzymes>>>3. Hydrolases>>>3.4 Acting on peptide bonds (peptidases)>>>3.4.21 Serine endopeptidases>>>3.4.21.92 endopeptidase Clp|Peptidases and inhibitors>>>Serine peptidases>>>Family S14: ClpP endopeptidase family	COG0740	ATP-dependent protease ClpP, protease subunit (ClpP) (PDB:1TG6)	O	Posttranslational modification, protein turnover, chaperones							---MPMSRDMNEIVNALVPIVIEQTAKGERSFDIYSRLLKERVIFLTGQVEDHMANLIVAQLLFLESENPEKDIYIYINSPGGSVTAGLSIYDTMRYIKPDIATVCVGQAASMGAFLLSGGTKGKRYCLPNARVMIHQPL-GGFQGQATDFEIHAREILSIKEKLNRLMAEHSGKSYEQVCKDTERDNFLSAQQALDYGLIDAILTQRDAK-------
1515	GC_00000182	EVERYTHING	Dietzia_maris_bin001_S3	184	7	7	1	0	0.710417	0.945087	0.811119	K01358	ATP-dependent Clp protease, protease subunit [EC:3.4.21.92]	ko00001|ko01000|ko01002	KEGG Orthology (KO)>>>09140 Cellular Processes>>>09143 Cell growth and death>>>04112 Cell cycle - Caulobacter [PATH:ko04112]|Enzymes>>>3. Hydrolases>>>3.4 Acting on peptide bonds (peptidases)>>>3.4.21 Serine endopeptidases>>>3.4.21.92 endopeptidase Clp|Peptidases and inhibitors>>>Serine peptidases>>>Family S14: ClpP endopeptidase family	COG0740	ATP-dependent protease ClpP, protease subunit (ClpP) (PDB:1TG6)	O	Posttranslational modification, protein turnover, chaperones							-------MTSMPTSRYILPSFVEHSSYGVKESNPYNKLFEERIIFLGTQVDDASANDIMAQLLVLEGQDPDRDITMYINSPGGSFTSLMAIYDTMQYVRPDIVTVCLGQAASAAAVLLAAGTKGKRAALPNARVLIHQPATGGIQGQVSDLEIQAAEIERMRRLMETTLAQHTGRSAEQVRKDTDRDKILTAAEAKDYGIIDTVFDYRKLSTSN----
1516	GC_00000182	EVERYTHING	Marinobactershengliensis	1389	7	7	1	0	0.710417	0.945087	0.811119	K01358	ATP-dependent Clp protease, protease subunit [EC:3.4.21.92]	ko00001|ko01000|ko01002	KEGG Orthology (KO)>>>09140 Cellular Processes>>>09143 Cell growth and death>>>04112 Cell cycle - Caulobacter [PATH:ko04112]|Enzymes>>>3. Hydrolases>>>3.4 Acting on peptide bonds (peptidases)>>>3.4.21 Serine endopeptidases>>>3.4.21.92 endopeptidase Clp|Peptidases and inhibitors>>>Serine peptidases>>>Family S14: ClpP endopeptidase family	COG0740	ATP-dependent protease ClpP, protease subunit (ClpP) (PDB:1TG6)	O	Posttranslational modification, protein turnover, chaperones							MTQKPFDGPTMITNAGLVPIVIEQTARGERSFDIYSRLLKERVIFLVGPVEDHMANLVVAQLLFLESENPDKDIHLYINSPGGSVTAGMSIYDTMQFVKPDVATLCIGQAASMGAFLLSGGTKGKRACLPNSRVMIHQPL-GGYQGQATDIEIHTREILKIRHTLNTLLAEHTGQDLETIARDTDRDNFMDPQQAKEYGLIDTILDKRVPNK------
1517	GC_00000182	EVERYTHING	Marinobactervinifirmis	762	7	7	1	0	0.710417	0.945087	0.811119	K01358	ATP-dependent Clp protease, protease subunit [EC:3.4.21.92]	ko00001|ko01000|ko01002	KEGG Orthology (KO)>>>09140 Cellular Processes>>>09143 Cell growth and death>>>04112 Cell cycle - Caulobacter [PATH:ko04112]|Enzymes>>>3. Hydrolases>>>3.4 Acting on peptide bonds (peptidases)>>>3.4.21 Serine endopeptidases>>>3.4.21.92 endopeptidase Clp|Peptidases and inhibitors>>>Serine peptidases>>>Family S14: ClpP endopeptidase family	COG0740	ATP-dependent protease ClpP, protease subunit (ClpP) (PDB:1TG6)	O	Posttranslational modification, protein turnover, chaperones							MTQKPFDGPTMITNAGLVPIVIEQTARGERSFDIYSRLLKERVIFLVGPVEDHMANLVVAQLLFLESENPDKDIHLYINSPGGSVSAGMSIYDTMQFVKPDVATLCVGQAASMGAFLLAGGAQGKRACLPNSRVMIHQPL-GGYQGQASDIEIHTREILKIRHTLNSILAHHTGQDIETLARDTDRDNFMDPQQAKEYGLIDTILDKRVPNK------
1518	GC_00000182	EVERYTHING	Stenotrophomonas_maltophilia_Z_bin003_S3	923	7	7	1	0	0.710417	0.945087	0.811119	K01358	ATP-dependent Clp protease, protease subunit [EC:3.4.21.92]	ko00001|ko01000|ko01002	KEGG Orthology (KO)>>>09140 Cellular Processes>>>09143 Cell growth and death>>>04112 Cell cycle - Caulobacter [PATH:ko04112]|Enzymes>>>3. Hydrolases>>>3.4 Acting on peptide bonds (peptidases)>>>3.4.21 Serine endopeptidases>>>3.4.21.92 endopeptidase Clp|Peptidases and inhibitors>>>Serine peptidases>>>Family S14: ClpP endopeptidase family	COG0740	ATP-dependent protease ClpP, protease subunit (ClpP) (PDB:1TG6)	O	Posttranslational modification, protein turnover, chaperones							-------MDNRTTALNMVPMVVEQTSRGERAYDIYSRLLKERLIFLVGPIDDHMANVVVAQLLFLEADNPEKDISIYINSPGGVVTAGMAIYDTMQYIKPDVSTICVGQAASMGALLLASGAAGKRYALPNSRVMIHQPL-GGFQGQATDIDIHAREILTLRSRLNEVLAKHTGQSLETIARDTERDNFKSAVDAVAYGLVDQVLERRPEESIQPA--
1533	GC_00000185	EVERYTHING	Aliihoeflea_bin002_S3	2571	7	7	1	0	0.643477	0.961834	0.771088	K04078	chaperonin GroES	ko03110|ko03029	Chaperones and folding catalysts>>>Heat shock proteins>>>HSP10|Mitochondrial biogenesis>>>Mitochondrial protein import machinery>>>Matrix>>>Other matrix factors	COG0234	Co-chaperonin GroES (HSP10) (GroES)	O	Posttranslational modification, protein turnover, chaperones							MAQSTFRPLHDRVVVRRVDSEEKTKGGIIIPDTAKEKPQEGEIIAVGSGARDEAGKLVALDVKAGDRVLFGKWSGTEVKLNGEDLLIMKESDIMGII-G
1534	GC_00000185	EVERYTHING	Aliihoeflea_bin004_S3	2910	7	7	1	0	0.643477	0.961834	0.771088	K04078	chaperonin GroES	ko03110|ko03029	Chaperones and folding catalysts>>>Heat shock proteins>>>HSP10|Mitochondrial biogenesis>>>Mitochondrial protein import machinery>>>Matrix>>>Other matrix factors	COG0234	Co-chaperonin GroES (HSP10) (GroES)	O	Posttranslational modification, protein turnover, chaperones							MTQSTFRPLHDRVVVRRVDSEEKTKGGIIIPDTAKEKPQEGEVIAIGSGARDEAGKLVPLDVKQGDRVLFGKWSGTEVKLNGEDLLIMKEADIMGII-G
1535	GC_00000185	EVERYTHING	Alishewanellaagri	195	7	7	1	0	0.643477	0.961834	0.771088	K04078	chaperonin GroES	ko03110|ko03029	Chaperones and folding catalysts>>>Heat shock proteins>>>HSP10|Mitochondrial biogenesis>>>Mitochondrial protein import machinery>>>Matrix>>>Other matrix factors	COG0234	Co-chaperonin GroES (HSP10) (GroES)	O	Posttranslational modification, protein turnover, chaperones							#NAME?
1536	GC_00000185	EVERYTHING	Dietzia_maris_bin001_S3	2432	7	7	1	0	0.643477	0.961834	0.771088	K04078	chaperonin GroES	ko03110|ko03029	Chaperones and folding catalysts>>>Heat shock proteins>>>HSP10|Mitochondrial biogenesis>>>Mitochondrial protein import machinery>>>Matrix>>>Other matrix factors	COG0234	Co-chaperonin GroES (HSP10) (GroES)	O	Posttranslational modification, protein turnover, chaperones							#NAME?
1537	GC_00000185	EVERYTHING	Marinobactershengliensis	1986	7	7	1	0	0.643477	0.961834	0.771088	K04078	chaperonin GroES	ko03110|ko03029	Chaperones and folding catalysts>>>Heat shock proteins>>>HSP10|Mitochondrial biogenesis>>>Mitochondrial protein import machinery>>>Matrix>>>Other matrix factors	COG0234	Co-chaperonin GroES (HSP10) (GroES)	O	Posttranslational modification, protein turnover, chaperones							#NAME?
1538	GC_00000185	EVERYTHING	Marinobactervinifirmis	1613	7	7	1	0	0.643477	0.961834	0.771088	K04078	chaperonin GroES	ko03110|ko03029	Chaperones and folding catalysts>>>Heat shock proteins>>>HSP10|Mitochondrial biogenesis>>>Mitochondrial protein import machinery>>>Matrix>>>Other matrix factors	COG0234	Co-chaperonin GroES (HSP10) (GroES)	O	Posttranslational modification, protein turnover, chaperones							#NAME?
1539	GC_00000185	EVERYTHING	Stenotrophomonas_maltophilia_Z_bin003_S3	75	7	7	1	0	0.643477	0.961834	0.771088	K04078	chaperonin GroES	ko03110|ko03029	Chaperones and folding catalysts>>>Heat shock proteins>>>HSP10|Mitochondrial biogenesis>>>Mitochondrial protein import machinery>>>Matrix>>>Other matrix factors	COG0234	Co-chaperonin GroES (HSP10) (GroES)	O	Posttranslational modification, protein turnover, chaperones							#NAME?
1659	GC_00000203	EVERYTHING	Aliihoeflea_bin002_S3	464	7	7	1	0	0.675797	0.849085	0.752595	K00761	uracil phosphoribosyltransferase [EC:2.4.2.9]	ko00001|ko01000	KEGG Orthology (KO)>>>09100 Metabolism>>>09104 Nucleotide metabolism>>>00240 Pyrimidine metabolism [PATH:ko00240]|Enzymes>>>2. Transferases>>>2.4 Glycosyltransferases>>>2.4.2 Pentosyltransferases>>>2.4.2.9 uracil phosphoribosyltransferase	COG0035	Uracil phosphoribosyltransferase (Upp) (PDB:2EHJ)	F	Nucleotide transport and metabolism	COG0035	Pyrimidine salvage					----------------------------------------MQGVTVVDHPLVQHKLTIMRDKETSTASFRRLLREISLLLCYEVTRGLELTTRIIETPMQPMEAPTLEGKKLVFASVLRAGNGLLDGMLDLVPAARVAHVGLYRDHETLEAVEYFFKAPSDLGDRLVIVVDPMLATANSAIMAVDKLKERGATNLRFLCLLAAPEGIERFRKAHPDVPVVTASIDERLNEKGYIVPGLGDAGDRMYGTK----
1660	GC_00000203	EVERYTHING	Aliihoeflea_bin004_S3	3106	7	7	1	0	0.675797	0.849085	0.752595	K00761	uracil phosphoribosyltransferase [EC:2.4.2.9]	ko00001|ko01000	KEGG Orthology (KO)>>>09100 Metabolism>>>09104 Nucleotide metabolism>>>00240 Pyrimidine metabolism [PATH:ko00240]|Enzymes>>>2. Transferases>>>2.4 Glycosyltransferases>>>2.4.2 Pentosyltransferases>>>2.4.2.9 uracil phosphoribosyltransferase	COG0035	Uracil phosphoribosyltransferase (Upp) (PDB:2EHJ)	F	Nucleotide transport and metabolism	COG0035	Pyrimidine salvage					----------------------------------------MQGVTVVDHPLVQHKLTIMRDKATSTASFRRLLREISLLLCYEVTRELELTTREIETPMQPMTAPTLEGKKLVFASVLRAGNGLLDGMLDLVPAARVAHVGLYRDHETLQAVEYFFKAPSDLADRLVIVVDPMLATANSAIMAVDKLKERGATNLRFLCLLAAPEGIDRFTKAHPDVPVVTASIDEKLNEKGYIVPGLGDAGDRMYGTK----
1661	GC_00000203	EVERYTHING	Alishewanellaagri	1683	7	7	1	0	0.675797	0.849085	0.752595	K00761	uracil phosphoribosyltransferase [EC:2.4.2.9]	ko00001|ko01000	KEGG Orthology (KO)>>>09100 Metabolism>>>09104 Nucleotide metabolism>>>00240 Pyrimidine metabolism [PATH:ko00240]|Enzymes>>>2. Transferases>>>2.4 Glycosyltransferases>>>2.4.2 Pentosyltransferases>>>2.4.2.9 uracil phosphoribosyltransferase	COG0035	Uracil phosphoribosyltransferase (Upp) (PDB:2EHJ)	F	Nucleotide transport and metabolism	COG0035	Pyrimidine salvage					-----------------------------------------MRVVEVSHPLVQHKIGLLRAADINTRQFRQLAVELGSLLTYEATKDLPTETVTIEAWSGPCQIKQIQGKKVTVVPILRAGLGMLDGVLDLIPSARISVVGIYRDETTLQPVPYFQKLAPEIDQRLAIIIDPMLATGGSMIATIDLLKQQGCTQIKALVLVAAPEGITALQSAHPDIELYTAAIDQGLNEHGYILPGLGDAGDKLFGTK----
1662	GC_00000203	EVERYTHING	Campylobacterales_UBA1877_Kmv14_bin001_S4	1362	7	7	1	0	0.675797	0.849085	0.752595	K00761	uracil phosphoribosyltransferase [EC:2.4.2.9]	ko00001|ko01000	KEGG Orthology (KO)>>>09100 Metabolism>>>09104 Nucleotide metabolism>>>00240 Pyrimidine metabolism [PATH:ko00240]|Enzymes>>>2. Transferases>>>2.4 Glycosyltransferases>>>2.4.2 Pentosyltransferases>>>2.4.2.9 uracil phosphoribosyltransferase	COG0035	Uracil phosphoribosyltransferase (Upp) (PDB:2EHJ)	F	Nucleotide transport and metabolism	COG0035	Pyrimidine salvage					----------------------------------------MQNVHVINHPLIEHKLAILRDSKTEPFHFRLLVDEISYLMLFEATRDLPLKPVEVQTPVAVAKAQKLA-TSVMICPILRAALGMLDGIFKLIPDASVGFLGFQRNETTLEAEFYYAKLPADHASRMAIIIDPMFATGGTAIDAVNFLKAKGVKDIRFLALVSAPEGLKKFAAVHPDVPVYTACIDEKLNENGYIVPGLGDAGDRVFNTGN---
1663	GC_00000203	EVERYTHING	Marinobactershengliensis	2586	7	7	1	0	0.675797	0.849085	0.752595	K00761	uracil phosphoribosyltransferase [EC:2.4.2.9]	ko00001|ko01000	KEGG Orthology (KO)>>>09100 Metabolism>>>09104 Nucleotide metabolism>>>00240 Pyrimidine metabolism [PATH:ko00240]|Enzymes>>>2. Transferases>>>2.4 Glycosyltransferases>>>2.4.2 Pentosyltransferases>>>2.4.2.9 uracil phosphoribosyltransferase	COG0035	Uracil phosphoribosyltransferase (Upp) (PDB:2EHJ)	F	Nucleotide transport and metabolism	COG0035	Pyrimidine salvage					#NAME?
1664	GC_00000203	EVERYTHING	Marinobactervinifirmis	608	7	7	1	0	0.675797	0.849085	0.752595	K00761	uracil phosphoribosyltransferase [EC:2.4.2.9]	ko00001|ko01000	KEGG Orthology (KO)>>>09100 Metabolism>>>09104 Nucleotide metabolism>>>00240 Pyrimidine metabolism [PATH:ko00240]|Enzymes>>>2. Transferases>>>2.4 Glycosyltransferases>>>2.4.2 Pentosyltransferases>>>2.4.2.9 uracil phosphoribosyltransferase	COG0035	Uracil phosphoribosyltransferase (Upp) (PDB:2EHJ)	F	Nucleotide transport and metabolism	COG0035	Pyrimidine salvage					#NAME?
1665	GC_00000203	EVERYTHING	Stenotrophomonas_maltophilia_Z_bin003_S3	2201	7	7	1	0	0.675797	0.849085	0.752595	K00761	uracil phosphoribosyltransferase [EC:2.4.2.9]	ko00001|ko01000	KEGG Orthology (KO)>>>09100 Metabolism>>>09104 Nucleotide metabolism>>>00240 Pyrimidine metabolism [PATH:ko00240]|Enzymes>>>2. Transferases>>>2.4 Glycosyltransferases>>>2.4.2 Pentosyltransferases>>>2.4.2.9 uracil phosphoribosyltransferase	COG0035	Uracil phosphoribosyltransferase (Upp) (PDB:2EHJ)	F	Nucleotide transport and metabolism	COG0035	Pyrimidine salvage					MSGRLHGDDTGDIERSVAASAFGFGWVLRHTNGLFSRLIPPMKIVEVRHPLVQHKIGLMRDASLSTKDFRELANELGGLLAYEATADLDTEAHTMAGWAGPVTVQRIAGAKITVVPILRAGLGMLSGVLSLIPAARVSVVGLQRDEETLQPVPYFERLTGRLEERDALILDPMLATGGTLIATIDMLKRAGARRIKGIFLVAAPEGIAAVQAVHPDVEIFTAAIDAQLNEKGYILPGLGDAGDRIFGTRVVA-
1680	GC_00000206	EVERYTHING	Aliihoeflea_bin002_S3	879	7	7	1	0	0.689644	0.968805	0.805729	K01903	succinyl-CoA synthetase beta subunit [EC:6.2.1.5]	ko00001|ko00001|ko00001|ko00001|ko01000	KEGG Orthology (KO)>>>09100 Metabolism>>>09101 Carbohydrate metabolism>>>00020 Citrate cycle (TCA cycle) [PATH:ko00020]|KEGG Orthology (KO)>>>09100 Metabolism>>>09101 Carbohydrate metabolism>>>00640 Propanoate metabolism [PATH:ko00640]|KEGG Orthology (KO)>>>09100 Metabolism>>>09101 Carbohydrate metabolism>>>00660 C5-Branched dibasic acid metabolism [PATH:ko00660]|KEGG Orthology (KO)>>>09100 Metabolism>>>09102 Energy metabolism>>>00720 Carbon fixation pathways in prokaryotes [PATH:ko00720]|Enzymes>>>6. Ligases>>>6.2 Forming carbon-sulfur bonds>>>6.2.1 Acid-thiol ligases>>>6.2.1.5 succinate---CoA ligase (ADP-forming)	COG0045	Succinyl-CoA synthetase, beta subunit (SucC) (PDB:1SCU)	C	Energy production and conversion	COG0045	TCA cycle	M00009|M00011|M00173|M00374|M00620|M00614	Pathway modules; Carbohydrate metabolism; Central carbohydrate metabolism|Pathway modules; Carbohydrate metabolism; Central carbohydrate metabolism|Pathway modules; Energy metabolism; Carbon fixation|Pathway modules; Energy metabolism; Carbon fixation|Pathway modules; Energy metabolism; Carbon fixation|Signature modules; Module set; Metabolic capacity	M00009|M00011|M00173|M00374|M00620|M00614	Citrate cycle (TCA cycle, Krebs cycle)|Citrate cycle, second carbon oxidation, 2-oxoglutarate => oxaloacetate|Reductive citrate cycle (Arnon-Buchanan cycle)|Dicarboxylate-hydroxybutyrate cycle|Incomplete reductive citrate cycle, acetyl-CoA => oxoglutarate|Anoxygenic photosynthesis in green sulfur bacteria	MNIHEYQAKQVLKSYGAPVAEGVAILKVEEAEAAAKQLPGPLYVVKSQIHAGGRGKGKFKELSPEAKGGVRLAKSIEEVVSHSRDMLGNTLVTAQTGDAGKQVNRLYIEDGADIDRELYLSILVDRAVGRVAFVVSTEGGMDIEAVAHDTPEKIVTVAIDPEAGVTADDVAKINAALELTGEAATDGEKLFPILYKAFTEKDMALLEVNPLIVMENGRLRVLDAKVSFDGNALFRHDDIKELRDETEEDAKEIEASKWDLAYVALDGNIGCMVNGAGLAMATMDIIKLYGKEPANFCDVGGGAGKEKVAAAFKIITADPKVEGILVNIFGGIMKCDVIAEGVVAAVQEVGLKVPLVVRLEGTNVELGKKILNESGL-AITAADDLDDAAKKIVAAVNG---
1681	GC_00000206	EVERYTHING	Aliihoeflea_bin004_S3	2662	7	7	1	0	0.689644	0.968805	0.805729	K01903	succinyl-CoA synthetase beta subunit [EC:6.2.1.5]	ko00001|ko00001|ko00001|ko00001|ko01000	KEGG Orthology (KO)>>>09100 Metabolism>>>09101 Carbohydrate metabolism>>>00020 Citrate cycle (TCA cycle) [PATH:ko00020]|KEGG Orthology (KO)>>>09100 Metabolism>>>09101 Carbohydrate metabolism>>>00640 Propanoate metabolism [PATH:ko00640]|KEGG Orthology (KO)>>>09100 Metabolism>>>09101 Carbohydrate metabolism>>>00660 C5-Branched dibasic acid metabolism [PATH:ko00660]|KEGG Orthology (KO)>>>09100 Metabolism>>>09102 Energy metabolism>>>00720 Carbon fixation pathways in prokaryotes [PATH:ko00720]|Enzymes>>>6. Ligases>>>6.2 Forming carbon-sulfur bonds>>>6.2.1 Acid-thiol ligases>>>6.2.1.5 succinate---CoA ligase (ADP-forming)	COG0045	Succinyl-CoA synthetase, beta subunit (SucC) (PDB:1SCU)	C	Energy production and conversion	COG0045	TCA cycle	M00009|M00011|M00173|M00374|M00620|M00614	Pathway modules; Carbohydrate metabolism; Central carbohydrate metabolism|Pathway modules; Carbohydrate metabolism; Central carbohydrate metabolism|Pathway modules; Energy metabolism; Carbon fixation|Pathway modules; Energy metabolism; Carbon fixation|Pathway modules; Energy metabolism; Carbon fixation|Signature modules; Module set; Metabolic capacity	M00009|M00011|M00173|M00374|M00620|M00614	Citrate cycle (TCA cycle, Krebs cycle)|Citrate cycle, second carbon oxidation, 2-oxoglutarate => oxaloacetate|Reductive citrate cycle (Arnon-Buchanan cycle)|Dicarboxylate-hydroxybutyrate cycle|Incomplete reductive citrate cycle, acetyl-CoA => oxoglutarate|Anoxygenic photosynthesis in green sulfur bacteria	MNIHEYQAKQVLKSFGAPVAEGVPVMKASEAEAAAKSLPGPLYVVKSQIHAGGRGKGKFKELGADAKGGVRLAKSVEEVVSHTNEMLGNTLVTKQTGDAGKQVNRLYIEDGADIDRELYLSILVDRAVGRVAFVVSTEGGMDIEAVAHDTPEKIITVAIDPEKGVTADDVKTLNAAFELSGDAAKDGETLFPILYKAFTEKDMALLEVNPLIVMENGRLRVLDAKVSFDNNALFRQADIVELRDTSEEDAKEIEASKYDLAYVALDGNIGCMVNGAGLAMATMDIIKLYGAEPANFLDVGGGASKEKVTAAFKIITADPAVKGILVNIFGGIMKCDVIAEGVIAAVKEVGLQVPLVVRLEGTNVDLGKKIINESGL-NVISADDLDDAAQKIVNAVKGA--
1682	GC_00000206	EVERYTHING	Alishewanellaagri	2234	7	7	1	0	0.689644	0.968805	0.805729	K01903	succinyl-CoA synthetase beta subunit [EC:6.2.1.5]	ko00001|ko00001|ko00001|ko00001|ko01000	KEGG Orthology (KO)>>>09100 Metabolism>>>09101 Carbohydrate metabolism>>>00020 Citrate cycle (TCA cycle) [PATH:ko00020]|KEGG Orthology (KO)>>>09100 Metabolism>>>09101 Carbohydrate metabolism>>>00640 Propanoate metabolism [PATH:ko00640]|KEGG Orthology (KO)>>>09100 Metabolism>>>09101 Carbohydrate metabolism>>>00660 C5-Branched dibasic acid metabolism [PATH:ko00660]|KEGG Orthology (KO)>>>09100 Metabolism>>>09102 Energy metabolism>>>00720 Carbon fixation pathways in prokaryotes [PATH:ko00720]|Enzymes>>>6. Ligases>>>6.2 Forming carbon-sulfur bonds>>>6.2.1 Acid-thiol ligases>>>6.2.1.5 succinate---CoA ligase (ADP-forming)	COG0045	Succinyl-CoA synthetase, beta subunit (SucC) (PDB:1SCU)	C	Energy production and conversion	COG0045	TCA cycle	M00009|M00011|M00173|M00374|M00620|M00614	Pathway modules; Carbohydrate metabolism; Central carbohydrate metabolism|Pathway modules; Carbohydrate metabolism; Central carbohydrate metabolism|Pathway modules; Energy metabolism; Carbon fixation|Pathway modules; Energy metabolism; Carbon fixation|Pathway modules; Energy metabolism; Carbon fixation|Signature modules; Module set; Metabolic capacity	M00009|M00011|M00173|M00374|M00620|M00614	Citrate cycle (TCA cycle, Krebs cycle)|Citrate cycle, second carbon oxidation, 2-oxoglutarate => oxaloacetate|Reductive citrate cycle (Arnon-Buchanan cycle)|Dicarboxylate-hydroxybutyrate cycle|Incomplete reductive citrate cycle, acetyl-CoA => oxoglutarate|Anoxygenic photosynthesis in green sulfur bacteria	MNLHEYQGKQLFAQYGLPVSKGIAAATVEEAVAAADQIGGDMFVVKAQVHAGGRGKA----------GGVKLVKSKDEIRAFAEKWLGKNLVTYQTDEKGQPVSRILVETCTDIAKELYLGAVVDRSSRRIVFMASTEGGVEIEKVAHETPEKILKATIDPLVGAQPYQGRELAFKLGLEGKQVNQFVKIFLGLAKLFQDKDLALLEVNPLVITPAGDLHCLDAKLVIDGNALYRHPDLKAMQDPSQEDPREAHAASWELNYVALGGDIGCMVNGAGLAMGTMDIVKLHGGQPANFLDVGGGATKERVVEAFKIILSDAAVKAVFINIFGGIVRCDMIAEGVIGAVKEVGVKVPVVVRLQGNNAELGAKVLSESGL-NIIADTDLTGAAQKVVAAAAKA--
1683	GC_00000206	EVERYTHING	Campylobacterales_UBA1877_Kmv14_bin001_S4	2072	7	7	1	0	0.689644	0.968805	0.805729	K01903	succinyl-CoA synthetase beta subunit [EC:6.2.1.5]	ko00001|ko00001|ko00001|ko00001|ko01000	KEGG Orthology (KO)>>>09100 Metabolism>>>09101 Carbohydrate metabolism>>>00020 Citrate cycle (TCA cycle) [PATH:ko00020]|KEGG Orthology (KO)>>>09100 Metabolism>>>09101 Carbohydrate metabolism>>>00640 Propanoate metabolism [PATH:ko00640]|KEGG Orthology (KO)>>>09100 Metabolism>>>09101 Carbohydrate metabolism>>>00660 C5-Branched dibasic acid metabolism [PATH:ko00660]|KEGG Orthology (KO)>>>09100 Metabolism>>>09102 Energy metabolism>>>00720 Carbon fixation pathways in prokaryotes [PATH:ko00720]|Enzymes>>>6. Ligases>>>6.2 Forming carbon-sulfur bonds>>>6.2.1 Acid-thiol ligases>>>6.2.1.5 succinate---CoA ligase (ADP-forming)	COG0045	Succinyl-CoA synthetase, beta subunit (SucC) (PDB:1SCU)	C	Energy production and conversion	COG0045	TCA cycle	M00009|M00011|M00173|M00374|M00620|M00614	Pathway modules; Carbohydrate metabolism; Central carbohydrate metabolism|Pathway modules; Carbohydrate metabolism; Central carbohydrate metabolism|Pathway modules; Energy metabolism; Carbon fixation|Pathway modules; Energy metabolism; Carbon fixation|Pathway modules; Energy metabolism; Carbon fixation|Signature modules; Module set; Metabolic capacity	M00009|M00011|M00173|M00374|M00620|M00614	Citrate cycle (TCA cycle, Krebs cycle)|Citrate cycle, second carbon oxidation, 2-oxoglutarate => oxaloacetate|Reductive citrate cycle (Arnon-Buchanan cycle)|Dicarboxylate-hydroxybutyrate cycle|Incomplete reductive citrate cycle, acetyl-CoA => oxoglutarate|Anoxygenic photosynthesis in green sulfur bacteria	MNIHEYQAKEIFSRFGVPVPKGYIAFSADEAVENAKKLGGSIWVVKAQIHAGGRGLG----------GGVKLARSLDEVREHADAILGMTLVTHQTGPKGKVVGKVYIEEGVDIADELYLGIVLDRAKEMPLMMASTQGGMEIEKVAATTPEQIIKVAIDPSIGFQGYHGRALAFGLGLPKEQTGAFIKFASALYALYMQNDAEMIEINPLVKTGAGTFVALDAKMGFDDSALGRHPDIAAMRDITEEDPAEREAGEFGLSYVKLDGDVGCMVNGAGLAMGTMDTINYVGGTPANFLDVGGGANAQTVAKGFEIILKDPNVKSIFVNIFGGIVRCDRIANGILEATKLVNVNVPVVVRLDGTNAQEAAQILQQANISNIITAYDLEDGAKKAVAAAKGERV
1684	GC_00000206	EVERYTHING	Marinobactershengliensis	2056	7	7	1	0	0.689644	0.968805	0.805729	K01903	succinyl-CoA synthetase beta subunit [EC:6.2.1.5]	ko00001|ko00001|ko00001|ko00001|ko01000	KEGG Orthology (KO)>>>09100 Metabolism>>>09101 Carbohydrate metabolism>>>00020 Citrate cycle (TCA cycle) [PATH:ko00020]|KEGG Orthology (KO)>>>09100 Metabolism>>>09101 Carbohydrate metabolism>>>00640 Propanoate metabolism [PATH:ko00640]|KEGG Orthology (KO)>>>09100 Metabolism>>>09101 Carbohydrate metabolism>>>00660 C5-Branched dibasic acid metabolism [PATH:ko00660]|KEGG Orthology (KO)>>>09100 Metabolism>>>09102 Energy metabolism>>>00720 Carbon fixation pathways in prokaryotes [PATH:ko00720]|Enzymes>>>6. Ligases>>>6.2 Forming carbon-sulfur bonds>>>6.2.1 Acid-thiol ligases>>>6.2.1.5 succinate---CoA ligase (ADP-forming)	COG0045	Succinyl-CoA synthetase, beta subunit (SucC) (PDB:1SCU)	C	Energy production and conversion	COG0045	TCA cycle	M00009|M00011|M00173|M00374|M00620|M00614	Pathway modules; Carbohydrate metabolism; Central carbohydrate metabolism|Pathway modules; Carbohydrate metabolism; Central carbohydrate metabolism|Pathway modules; Energy metabolism; Carbon fixation|Pathway modules; Energy metabolism; Carbon fixation|Pathway modules; Energy metabolism; Carbon fixation|Signature modules; Module set; Metabolic capacity	M00009|M00011|M00173|M00374|M00620|M00614	Citrate cycle (TCA cycle, Krebs cycle)|Citrate cycle, second carbon oxidation, 2-oxoglutarate => oxaloacetate|Reductive citrate cycle (Arnon-Buchanan cycle)|Dicarboxylate-hydroxybutyrate cycle|Incomplete reductive citrate cycle, acetyl-CoA => oxoglutarate|Anoxygenic photosynthesis in green sulfur bacteria	MNLHEYQGKQLFAEYGLPVSQGIACDTPQEAVDAATEIGGDAWVVKAQVHAGGRGKA----------GGVKLVENKEDIREFAQKWLGQNLVTYQTDENGQPVSKILVESLTDIDQELYLGAVVDRGTRRIVFMASTEGGVEIEKVAEETPEKILKAEIDPLVGAQPYQGRELAFKLGLEGKQIGQFTKIFLGLAKLFEERDLALVEINPLVITPAGDLHCLDAKIGIDGNALYRQKKIHEMRDPSQEDAREAEAAKWELNYVALEGNIGCMVNGAGLAMGTMDIIKLSGGQPANFLDVGGGATKERVSEAFKIILSDDAVQAVLVNIFGGIVRCDMIAEGIIGAVKEVGVKVPVVVRLEGNNAELGTKVLKDSGL-NIIAATSLADAAEQVVKAAGGK--
1685	GC_00000206	EVERYTHING	Marinobactervinifirmis	1157	7	7	1	0	0.689644	0.968805	0.805729	K01903	succinyl-CoA synthetase beta subunit [EC:6.2.1.5]	ko00001|ko00001|ko00001|ko00001|ko01000	KEGG Orthology (KO)>>>09100 Metabolism>>>09101 Carbohydrate metabolism>>>00020 Citrate cycle (TCA cycle) [PATH:ko00020]|KEGG Orthology (KO)>>>09100 Metabolism>>>09101 Carbohydrate metabolism>>>00640 Propanoate metabolism [PATH:ko00640]|KEGG Orthology (KO)>>>09100 Metabolism>>>09101 Carbohydrate metabolism>>>00660 C5-Branched dibasic acid metabolism [PATH:ko00660]|KEGG Orthology (KO)>>>09100 Metabolism>>>09102 Energy metabolism>>>00720 Carbon fixation pathways in prokaryotes [PATH:ko00720]|Enzymes>>>6. Ligases>>>6.2 Forming carbon-sulfur bonds>>>6.2.1 Acid-thiol ligases>>>6.2.1.5 succinate---CoA ligase (ADP-forming)	COG0045	Succinyl-CoA synthetase, beta subunit (SucC) (PDB:1SCU)	C	Energy production and conversion	COG0045	TCA cycle	M00009|M00011|M00173|M00374|M00620|M00614	Pathway modules; Carbohydrate metabolism; Central carbohydrate metabolism|Pathway modules; Carbohydrate metabolism; Central carbohydrate metabolism|Pathway modules; Energy metabolism; Carbon fixation|Pathway modules; Energy metabolism; Carbon fixation|Pathway modules; Energy metabolism; Carbon fixation|Signature modules; Module set; Metabolic capacity	M00009|M00011|M00173|M00374|M00620|M00614	Citrate cycle (TCA cycle, Krebs cycle)|Citrate cycle, second carbon oxidation, 2-oxoglutarate => oxaloacetate|Reductive citrate cycle (Arnon-Buchanan cycle)|Dicarboxylate-hydroxybutyrate cycle|Incomplete reductive citrate cycle, acetyl-CoA => oxoglutarate|Anoxygenic photosynthesis in green sulfur bacteria	MNLHEYQGKQLFAEYGLPVSQGIACDTPQEAVDAATEIGGDAWVVKAQVHAGGRGKA----------GGVKLVKNKEDIREFAQKWLGQKLVTYQTDENGQPVSKILVESLTDIDQELYLGAVVDRGTRRIVFMASTEGGVEIEKVAEETPEKILKAEIDPLVGAQPYQGRELAFKLGLEGKQIGQFTKIFLGLAKLFEECDLALVEINPLVITPAGDLHCLDAKLGVDGNALYRQKKIHEMRDPSQEDAREAEAAKWELNYVALEGNIGCMVNGAGLAMGTMDIIKLAGGQPANFLDVGGGATKERVTEAFKIILSDDAVQAVLVNIFGGIVRCDMIAEGIIGAVKEVGVKVPVVVRLEGNNAELGTKVLAESGL-NIIAATSLADAAEQVVKAAGGK--
1686	GC_00000206	EVERYTHING	Stenotrophomonas_maltophilia_Z_bin003_S3	2048	7	7	1	0	0.689644	0.968805	0.805729	K01903	succinyl-CoA synthetase beta subunit [EC:6.2.1.5]	ko00001|ko00001|ko00001|ko00001|ko01000	KEGG Orthology (KO)>>>09100 Metabolism>>>09101 Carbohydrate metabolism>>>00020 Citrate cycle (TCA cycle) [PATH:ko00020]|KEGG Orthology (KO)>>>09100 Metabolism>>>09101 Carbohydrate metabolism>>>00640 Propanoate metabolism [PATH:ko00640]|KEGG Orthology (KO)>>>09100 Metabolism>>>09101 Carbohydrate metabolism>>>00660 C5-Branched dibasic acid metabolism [PATH:ko00660]|KEGG Orthology (KO)>>>09100 Metabolism>>>09102 Energy metabolism>>>00720 Carbon fixation pathways in prokaryotes [PATH:ko00720]|Enzymes>>>6. Ligases>>>6.2 Forming carbon-sulfur bonds>>>6.2.1 Acid-thiol ligases>>>6.2.1.5 succinate---CoA ligase (ADP-forming)	COG0045	Succinyl-CoA synthetase, beta subunit (SucC) (PDB:1SCU)	C	Energy production and conversion	COG0045	TCA cycle	M00009|M00011|M00173|M00374|M00620|M00614	Pathway modules; Carbohydrate metabolism; Central carbohydrate metabolism|Pathway modules; Carbohydrate metabolism; Central carbohydrate metabolism|Pathway modules; Energy metabolism; Carbon fixation|Pathway modules; Energy metabolism; Carbon fixation|Pathway modules; Energy metabolism; Carbon fixation|Signature modules; Module set; Metabolic capacity	M00009|M00011|M00173|M00374|M00620|M00614	Citrate cycle (TCA cycle, Krebs cycle)|Citrate cycle, second carbon oxidation, 2-oxoglutarate => oxaloacetate|Reductive citrate cycle (Arnon-Buchanan cycle)|Dicarboxylate-hydroxybutyrate cycle|Incomplete reductive citrate cycle, acetyl-CoA => oxoglutarate|Anoxygenic photosynthesis in green sulfur bacteria	MNFHEYQSKQLLAEYGIPVPAGKVAATPDEAVEAANALGQGPWMVKAQIHAGGRGKA----------GGVKFCKTTDDVKAAAAKMLGTKMATYQTAGVELPVNLVLVTTAGEIVKELYLSVLVDRGTKTITYIASSEGGVEIEQVAAETPELIHSLNVDFVEGVQGYHGRDFGFKLGLTAKQAGQFASIMVNLYRLFNEKDLALVEINPLAILDDGNLYALDGKFDSDDNAAFRQKALVAMRDKTQEDETEVTASELDINYVTMDGNIGCMVNGAGLAMATMDVIKLNGGEPANFLDVGGGANKQRVIEAFKLILSSDKVEGIFVNIFGGIVRCDMIAEGIIAAVKEVGVKVPVVVRLEGTNVEEGKQLLRDSGM-AIIPADNINDGAKKVVAAVKAAA-
1736	GC_00000214	EVERYTHING	Aliihoeflea_bin002_S3	3214	7	7	1	0	0.712344	0.980339	0.825126	K01951	GMP synthase (glutamine-hydrolysing) [EC:6.3.5.2]	ko00001|ko00001|ko01000|ko01002	KEGG Orthology (KO)>>>09100 Metabolism>>>09104 Nucleotide metabolism>>>00230 Purine metabolism [PATH:ko00230]|KEGG Orthology (KO)>>>09100 Metabolism>>>09111 Xenobiotics biodegradation and metabolism>>>00983 Drug metabolism - other enzymes [PATH:ko00983]|Enzymes>>>6. Ligases>>>6.3 Forming carbon-nitrogen bonds>>>6.3.5 Carbon-nitrogen ligases with glutamine as amido-N-donor>>>6.3.5.2 GMP synthase (glutamine-hydrolysing)|Peptidases and inhibitors>>>Cysteine peptidases>>>Family C26: gamma-glutamyl hydrolase family	COG0518|COG0519	GMP synthase, glutamine amidotransferase domain (GuaA1) (PDB:4WIM)|GMP synthase, PP-ATPase domain/subunit (GuaA2) (PDB:4WIM)	F|F	Nucleotide transport and metabolism|Nucleotide transport and metabolism	COG0518|COG0519	Purine biosynthesis|Purine biosynthesis	M00050	Pathway modules; Nucleotide metabolism; Purine metabolism	M00050	Guanine ribonucleotide biosynthesis, IMP => GDP,GTP	MTSEAHPDTVLIIDFGSQVTQLIARRVREAGVYSEIVPFQLAEEAFGRIGPKAVILSGSPASTTEIGSPRAPQVVFESGIPVLGICYGEQTMCDQLGGKVEAGHHREFGRAFLDIEDDCALFDGVW-----AKGTRHQVWMSHGDRVTAIPEGFRVVGTSTGAPFAAIADDKRRFYAVQFHPEVVHTPDGAKLLTNFVHKIAGLAGDWTMAAYREQAVQAIRDQVGDGKVICALSGGVDSSVAALLIHEAVGDQLTCILVDHGLMRKNEAADVVAMFREHYNLPLILVNAQDRFIGALEGESDPEKKRKTIGRLFIEVFEEEAKKL----GGADFLAQGTLYPDVIESVSFTGGPSVTIKSHHNVGGLPERMNMKLVEPLRELFKDEVRVLGKELGLPEHFIGRHPFPGPGLAIRCPGGITRDKLEILREADAIYLDEIRKAGLYDAIWQAFAVLLPVQTVGVMGDGRTYEFVCALRAVTSVDGMTADFYHYDMEFLGRAATRIINEVKGVNRVVYDVTSKPPGTIEWE
1737	GC_00000214	EVERYTHING	Aliihoeflea_bin004_S3	2727	7	7	1	0	0.712344	0.980339	0.825126	K01951	GMP synthase (glutamine-hydrolysing) [EC:6.3.5.2]	ko00001|ko00001|ko01000|ko01002	KEGG Orthology (KO)>>>09100 Metabolism>>>09104 Nucleotide metabolism>>>00230 Purine metabolism [PATH:ko00230]|KEGG Orthology (KO)>>>09100 Metabolism>>>09111 Xenobiotics biodegradation and metabolism>>>00983 Drug metabolism - other enzymes [PATH:ko00983]|Enzymes>>>6. Ligases>>>6.3 Forming carbon-nitrogen bonds>>>6.3.5 Carbon-nitrogen ligases with glutamine as amido-N-donor>>>6.3.5.2 GMP synthase (glutamine-hydrolysing)|Peptidases and inhibitors>>>Cysteine peptidases>>>Family C26: gamma-glutamyl hydrolase family	COG0518|COG0519	GMP synthase, glutamine amidotransferase domain (GuaA1) (PDB:4WIM)|GMP synthase, PP-ATPase domain/subunit (GuaA2) (PDB:4WIM)	F|F	Nucleotide transport and metabolism|Nucleotide transport and metabolism	COG0518|COG0519	Purine biosynthesis|Purine biosynthesis	M00050	Pathway modules; Nucleotide metabolism; Purine metabolism	M00050	Guanine ribonucleotide biosynthesis, IMP => GDP,GTP	MTNEAHPDTVLIIDFGSQVTQLIARRVREAGVYSEIVPFQLAEDAFHRIGPRAVILSGGPASTTQMGSPRAPQVVFEAGIPVLGICYGEQTMCAQLGGRVEGGHHREFGRAFLDIEEECALFAGVW-----AKGTRHQVWMSHGDRVTAIPEGFRAVGTSTGAPFAAIADEKRRFYAVQFHPEVVHTPDGARLLSNFVHKIAGLAGDWTMAAYREQAVQAIRDQVGDGKVVCALSGGVDSSVAALLIHEAVGDQLTCILVDHGLMRKNEAADVVAMFREHYNLPLILVNAQDRFIGALEGESDPETKRKTIGRLFIEVFEEEAKKLAKGGKQPDFLAQGTLYPDVIESVSFTGGPSVTIKSHHNVGGLPERMNMTLVEPLRELFKDEVRVLGKELGLPEHFIGRHPFPGPGLAIRCPGGITRDKLEILREADAIYLDEIRKAGLYDAIWQAFAVLLPVQTVGVMGDGRTYEFVCALRAVTSVDGMTADFYHYDMEFLGRAATRIINEVKGVNRVVYDVTSKPPGTIEWE
1738	GC_00000214	EVERYTHING	Alishewanellaagri	641	7	7	1	0	0.712344	0.980339	0.825126	K01951	GMP synthase (glutamine-hydrolysing) [EC:6.3.5.2]	ko00001|ko00001|ko01000|ko01002	KEGG Orthology (KO)>>>09100 Metabolism>>>09104 Nucleotide metabolism>>>00230 Purine metabolism [PATH:ko00230]|KEGG Orthology (KO)>>>09100 Metabolism>>>09111 Xenobiotics biodegradation and metabolism>>>00983 Drug metabolism - other enzymes [PATH:ko00983]|Enzymes>>>6. Ligases>>>6.3 Forming carbon-nitrogen bonds>>>6.3.5 Carbon-nitrogen ligases with glutamine as amido-N-donor>>>6.3.5.2 GMP synthase (glutamine-hydrolysing)|Peptidases and inhibitors>>>Cysteine peptidases>>>Family C26: gamma-glutamyl hydrolase family	COG0518|COG0519	GMP synthase, glutamine amidotransferase domain (GuaA1) (PDB:4WIM)|GMP synthase, PP-ATPase domain/subunit (GuaA2) (PDB:4WIM)	F|F	Nucleotide transport and metabolism|Nucleotide transport and metabolism	COG0518|COG0519	Purine biosynthesis|Purine biosynthesis	M00050	Pathway modules; Nucleotide metabolism; Purine metabolism	M00050	Guanine ribonucleotide biosynthesis, IMP => GDP,GTP	MNKNIHHHRILILDFGSQYTQLIARRVREIGVYCELWAWDVTEAQIRDFNPTGIILSGGPESVTEAGSPRAPAYVFEAGVPVLGVCYGMQTMAEQLGGKVQGSDEREFGYAQVEVLAPNELFAKIEDHIGANGNALLDVWMSHGDKVVQIPAGFTTIAQTPTCPHAAMADEARQFYGVQFHPEVTHTRQGLRMLEHFVVDICGCDKLWTPASIIEDAIVRLKQQIGDDQVILGLSGGVDSSVVAMLLHRAIGKNLTCVFVDNGLLRLNEGKQVMDMFGDHFGLNIIKVDAEQRFLSALAGVDEPEAKRKIIGRVFVEVFDEQAQKL----SNAKWLAQGTIYPDVIESAGSATGKAHVIKSHHNVGGLPEHMKLGLVEPLRELFKDEVRKVGLELGLPYDMLYRHPFPGPGLGVRVLGEIKKEYCDLLRRADAIFIEELHKADLYNKVSQAFAVFLPVKSVGVMGDARKYDWVISLRAVETIDFMTAHWAHLPYELLGKVSNRIINEINGISRVVYDISGKPPATIEWE
1739	GC_00000214	EVERYTHING	Campylobacterales_UBA1877_Kmv14_bin001_S4	186	7	7	1	0	0.712344	0.980339	0.825126	K01951	GMP synthase (glutamine-hydrolysing) [EC:6.3.5.2]	ko00001|ko00001|ko01000|ko01002	KEGG Orthology (KO)>>>09100 Metabolism>>>09104 Nucleotide metabolism>>>00230 Purine metabolism [PATH:ko00230]|KEGG Orthology (KO)>>>09100 Metabolism>>>09111 Xenobiotics biodegradation and metabolism>>>00983 Drug metabolism - other enzymes [PATH:ko00983]|Enzymes>>>6. Ligases>>>6.3 Forming carbon-nitrogen bonds>>>6.3.5 Carbon-nitrogen ligases with glutamine as amido-N-donor>>>6.3.5.2 GMP synthase (glutamine-hydrolysing)|Peptidases and inhibitors>>>Cysteine peptidases>>>Family C26: gamma-glutamyl hydrolase family	COG0518|COG0519	GMP synthase, glutamine amidotransferase domain (GuaA1) (PDB:4WIM)|GMP synthase, PP-ATPase domain/subunit (GuaA2) (PDB:4WIM)	F|F	Nucleotide transport and metabolism|Nucleotide transport and metabolism	COG0518|COG0519	Purine biosynthesis|Purine biosynthesis	M00050	Pathway modules; Nucleotide metabolism; Purine metabolism	M00050	Guanine ribonucleotide biosynthesis, IMP => GDP,GTP	#NAME?
1740	GC_00000214	EVERYTHING	Marinobactershengliensis	1263	7	7	1	0	0.712344	0.980339	0.825126	K01951	GMP synthase (glutamine-hydrolysing) [EC:6.3.5.2]	ko00001|ko00001|ko01000|ko01002	KEGG Orthology (KO)>>>09100 Metabolism>>>09104 Nucleotide metabolism>>>00230 Purine metabolism [PATH:ko00230]|KEGG Orthology (KO)>>>09100 Metabolism>>>09111 Xenobiotics biodegradation and metabolism>>>00983 Drug metabolism - other enzymes [PATH:ko00983]|Enzymes>>>6. Ligases>>>6.3 Forming carbon-nitrogen bonds>>>6.3.5 Carbon-nitrogen ligases with glutamine as amido-N-donor>>>6.3.5.2 GMP synthase (glutamine-hydrolysing)|Peptidases and inhibitors>>>Cysteine peptidases>>>Family C26: gamma-glutamyl hydrolase family	COG0518|COG0519	GMP synthase, glutamine amidotransferase domain (GuaA1) (PDB:4WIM)|GMP synthase, PP-ATPase domain/subunit (GuaA2) (PDB:4WIM)	F|F	Nucleotide transport and metabolism|Nucleotide transport and metabolism	COG0518|COG0519	Purine biosynthesis|Purine biosynthesis	M00050	Pathway modules; Nucleotide metabolism; Purine metabolism	M00050	Guanine ribonucleotide biosynthesis, IMP => GDP,GTP	MAQNIHDHRILILDFGSQYTQLIARRVREIGVYCEIKAFDVTDEELNEFNPKGIILAGGPESVTQLGGPRAPEGLFDKGIPILGICYGMQTMAEQLGGRVASSEKREFGYAQVKVRAKGPLLQDITDHLTPAGESLLDVWMSHGDKVVVMPEGFELLASTESAPIAAMQDLSRNLYGVQFHPEVTHTLQGKRILEHFVLNISGCEALWTPAKIVDDAVRQIREQVGSEKVLLGLSGGVDSSVTAALLHKAIGDQLTCVFVDNGLLRLHEGDQVMDMFASNMGVKVIRADSEDLFLSKLKGVNDPEQKRKIIGNTFIDVFDAEAAKI----KDVNWLAQGTIYPDVIESAASKTGKAHVIKSHHNVGGLPETMKMKLVEPLRELFKDEVRKIGLELGLPYDMVYRHPFPGPGLGVRILGEVKKEYAEILRRADAIFLEELHRADLYHKTSQAFAVFLPVKSVGVVGDARRYEYVIAIRAVETVDFMTARWARLPYDLLETVSNRIINEISGVSRVTYDISSKPPATIEWE
1741	GC_00000214	EVERYTHING	Marinobactervinifirmis	3595	7	7	1	0	0.712344	0.980339	0.825126	K01951	GMP synthase (glutamine-hydrolysing) [EC:6.3.5.2]	ko00001|ko00001|ko01000|ko01002	KEGG Orthology (KO)>>>09100 Metabolism>>>09104 Nucleotide metabolism>>>00230 Purine metabolism [PATH:ko00230]|KEGG Orthology (KO)>>>09100 Metabolism>>>09111 Xenobiotics biodegradation and metabolism>>>00983 Drug metabolism - other enzymes [PATH:ko00983]|Enzymes>>>6. Ligases>>>6.3 Forming carbon-nitrogen bonds>>>6.3.5 Carbon-nitrogen ligases with glutamine as amido-N-donor>>>6.3.5.2 GMP synthase (glutamine-hydrolysing)|Peptidases and inhibitors>>>Cysteine peptidases>>>Family C26: gamma-glutamyl hydrolase family	COG0518|COG0519	GMP synthase, glutamine amidotransferase domain (GuaA1) (PDB:4WIM)|GMP synthase, PP-ATPase domain/subunit (GuaA2) (PDB:4WIM)	F|F	Nucleotide transport and metabolism|Nucleotide transport and metabolism	COG0518|COG0519	Purine biosynthesis|Purine biosynthesis	M00050	Pathway modules; Nucleotide metabolism; Purine metabolism	M00050	Guanine ribonucleotide biosynthesis, IMP => GDP,GTP	MAQNIHDHRILILDFGSQYTQLIARRVREIGVYCEIKAFDVTDEELNEFNPKGIILAGGPESVTQLGGPRAPEGLFDKGIPILGICYGMQTMAEQLGGRVASSEKREFGYAQVKVRAKGPLLQDITDHLTPAGESLLDVWMSHGDKVVAMPEGFELLASTESAPIAAMQDLSRNLYGVQFHPEVTHTLQGKRILEHFVLNISGCEALWTPAKIVDDAVRQIREQVGSDKVLLGLSGGVDSSVTAALLHKAIGEQLTCVFVDNGLLRLHEGDQVMDMFASNMGVKVIRADSEDLFLSKLKGVNDPEQKRKIIGNTFIDVFDAEAAKI----KDVNWLAQGTIYPDVIESAASKTGKAHVIKSHHNVGGLPETMKMKLVEPLRELFKDEVRKIGLELGLPYDMVYRHPFPGPGLGVRILGEVKKEYAEILRRADAIFLEELHRADLYHKTSQAFAVFLPVKSVGVVGDARRYEYVIAIRAVETVDFMTARWARLPYDLLETVSNRIINEISGVSRVTYDISSKPPATIEWE
1742	GC_00000214	EVERYTHING	Stenotrophomonas_maltophilia_Z_bin003_S3	3638	7	7	1	0	0.712344	0.980339	0.825126	K01951	GMP synthase (glutamine-hydrolysing) [EC:6.3.5.2]	ko00001|ko00001|ko01000|ko01002	KEGG Orthology (KO)>>>09100 Metabolism>>>09104 Nucleotide metabolism>>>00230 Purine metabolism [PATH:ko00230]|KEGG Orthology (KO)>>>09100 Metabolism>>>09111 Xenobiotics biodegradation and metabolism>>>00983 Drug metabolism - other enzymes [PATH:ko00983]|Enzymes>>>6. Ligases>>>6.3 Forming carbon-nitrogen bonds>>>6.3.5 Carbon-nitrogen ligases with glutamine as amido-N-donor>>>6.3.5.2 GMP synthase (glutamine-hydrolysing)|Peptidases and inhibitors>>>Cysteine peptidases>>>Family C26: gamma-glutamyl hydrolase family	COG0518|COG0519	GMP synthase, glutamine amidotransferase domain (GuaA1) (PDB:4WIM)|GMP synthase, PP-ATPase domain/subunit (GuaA2) (PDB:4WIM)	F|F	Nucleotide transport and metabolism|Nucleotide transport and metabolism	COG0518|COG0519	Purine biosynthesis|Purine biosynthesis	M00050	Pathway modules; Nucleotide metabolism; Purine metabolism	M00050	Guanine ribonucleotide biosynthesis, IMP => GDP,GTP	#NAME?
1	GC_00000001	EVERYTHING	Aliihoeflea_bin002_S3	3586	6	20	7	0	0.630276	0.854436	0.725434	K02028	polar amino acid transport system ATP-binding protein [EC:7.4.2.1]	ko01000|ko02000	Enzymes>>>7. Translocases>>>7.4 Catalysing the translocation of amino acids and peptides>>>7.4.2 Linked to the hydrolysis of a nucleoside triphosphate>>>7.4.2.1 ABC-type polar-amino-acid transporter|Transporters>>>ABC transporters, prokaryotic type>>>Phosphate and amino acid transporters>>>Putative polar amino acid transporter	COG4598	ABC-type histidine transport system, ATPase component (HisP) (PDB:1B0U)	E	Amino acid transport and metabolism							-----MREHAQARTAGPTRPMTTEDTAISVQGLHKRFGELEVLKGVALEARQGDVIAIIGGSGSGKSTLLRCINMLEWPTAGSVSVHGEEIRLKSDGHGGLMPADRRQIERIRSELGMVFQSFNLWQHMTVLQNVIEAPVHVLGVKKDEAVATAEALLRRVGLFDKRDVYPGFMSGGQQQRAAIARALAIQPLAMLFDEPTSALDPELVGEVLSVIGDLAQEK-RTMILVTHEMKFARNVATHVVFLDGGVIAEQGPPAAVFDAPKSERLRKFLSSIN---
2	GC_00000001	EVERYTHING	Aliihoeflea_bin002_S3	694	6	20	7	0	0.630276	0.854436	0.725434	K02028	polar amino acid transport system ATP-binding protein [EC:7.4.2.1]	ko01000|ko02000	Enzymes>>>7. Translocases>>>7.4 Catalysing the translocation of amino acids and peptides>>>7.4.2 Linked to the hydrolysis of a nucleoside triphosphate>>>7.4.2.1 ABC-type polar-amino-acid transporter|Transporters>>>ABC transporters, prokaryotic type>>>Phosphate and amino acid transporters>>>Putative polar amino acid transporter	COG1126	ABC-type polar amino acid transport system, ATPase component (GlnQ) (PDB:4YMS)	E	Amino acid transport and metabolism							-------------------MTKEEPPVISISNLHKSYGNLEVLKGVDMTALRGHVVSLIGSSGSGKSTLLRCCNLLEDSQDGDIRFEGEPVRWRGHGL-HRHPADKGQVIRIRSNLSMVFQQFNLWAHMTILQNVMEAPLTVLRQSRDEVEARARALLDKVGIGEKANSYPAMLSGGQQQRAAIARALCMEPRALLFDEPTSALDPELEQEVVRVIKALAEEG-RTMLLVTHDMRLAADVSDHVVFLHQGRIEEEGAPDALFGNPQTQRLRGFLRTTEA--
3	GC_00000001	EVERYTHING	Aliihoeflea_bin002_S3	2991	6	20	7	0	0.630276	0.854436	0.725434	K09972	general L-amino acid transport system ATP-binding protein [EC:7.4.2.1]	ko01000|ko02000	Enzymes>>>7. Translocases>>>7.4 Catalysing the translocation of amino acids and peptides>>>7.4.2 Linked to the hydrolysis of a nucleoside triphosphate>>>7.4.2.1 ABC-type polar-amino-acid transporter|Transporters>>>ABC transporters, prokaryotic type>>>Phosphate and amino acid transporters>>>Putative polar amino acid transporter	COG1126	ABC-type polar amino acid transport system, ATPase component (GlnQ) (PDB:4YMS)	E	Amino acid transport and metabolism							MATETAVAESKIETGRSKMQISQTDVAIEIIDMHKWYGDFHVLRDINLKVMQGERIVVCGPSGSGKSTMIRCINRLEEHQQGQIIVDGKELTN-----------DLKKIDEVRREVGMVFQHFNLFPHLTILENCTLAPIWVRKMPKKKAEELAMHYLERVKIPEQASKFPGQLSGGQQQRVAIARSLCMNPRIMLFDEPTSALDPEMIKEVLETMVSLAEEG-MTMICVTHEMGFARQVANRVIFMDQGQIVEQNTPAAFFDNPQHERTKLFLSQILH--
4	GC_00000001	EVERYTHING	Aliihoeflea_bin002_S3	1501	6	20	7	0	0.630276	0.854436	0.725434	K02028	polar amino acid transport system ATP-binding protein [EC:7.4.2.1]	ko01000|ko02000	Enzymes>>>7. Translocases>>>7.4 Catalysing the translocation of amino acids and peptides>>>7.4.2 Linked to the hydrolysis of a nucleoside triphosphate>>>7.4.2.1 ABC-type polar-amino-acid transporter|Transporters>>>ABC transporters, prokaryotic type>>>Phosphate and amino acid transporters>>>Putative polar amino acid transporter	COG1126	ABC-type polar amino acid transport system, ATPase component (GlnQ) (PDB:4YMS)	E	Amino acid transport and metabolism							-------------------MSSTVVNPIRARGLRKSFGPLEVLKRVDLDLAKGEVLCILGPSGSGKSTLLRCINHLERPDGGMVELHGVPVGYRLSGD-VFHELPDREIQKQRAAMGMVFQRFNLFPHLTARENIMEAPRRVLKLSKAEASARAERLMNQVGLADKLNTYPAALSGGQQQRVAIARALAMEPSVLLFDEPTSALDPELVGEVLDVMRALADSHVMSMIVVTHEIGFARSVADRVMFMDGGVVVEEGKPSDVLVNPRHERTQAFLRRILE--
5	GC_00000001	EVERYTHING	Aliihoeflea_bin002_S3	1492	6	20	7	0	0.630276	0.854436	0.725434	K02028	polar amino acid transport system ATP-binding protein [EC:7.4.2.1]	ko01000|ko02000	Enzymes>>>7. Translocases>>>7.4 Catalysing the translocation of amino acids and peptides>>>7.4.2 Linked to the hydrolysis of a nucleoside triphosphate>>>7.4.2.1 ABC-type polar-amino-acid transporter|Transporters>>>ABC transporters, prokaryotic type>>>Phosphate and amino acid transporters>>>Putative polar amino acid transporter	COG1126	ABC-type polar amino acid transport system, ATPase component (GlnQ) (PDB:4YMS)	E	Amino acid transport and metabolism							-------------------MADMKQPIVTVRGVSKTFGVFRALDEIDLDVSRGEVLCIIGPSGSGKSTLLRCLNQIEKPDGGSIRIDGELAGYRVKGN-ALHELDDRAIARQRLACGMVFQRFNLFSHMTVLQNVMEGPVTVLKRRKDEVRQEAMELLKRVGLEEKADAYPAQLSGGQQQRVAIARALAMKPKLMLFDEPTSALDPELVGEVLSVMRDLASSG-MTMIVVTHELGFAREVGDRVVFMDAGRIVETGAPSEILAKPTEQRTRDFIAAVLS--
6	GC_00000001	EVERYTHING	Aliihoeflea_bin002_S3	1131	6	20	7	0	0.630276	0.854436	0.725434	K02028	polar amino acid transport system ATP-binding protein [EC:7.4.2.1]	ko01000|ko02000	Enzymes>>>7. Translocases>>>7.4 Catalysing the translocation of amino acids and peptides>>>7.4.2 Linked to the hydrolysis of a nucleoside triphosphate>>>7.4.2.1 ABC-type polar-amino-acid transporter|Transporters>>>ABC transporters, prokaryotic type>>>Phosphate and amino acid transporters>>>Putative polar amino acid transporter	COG1126	ABC-type polar amino acid transport system, ATPase component (GlnQ) (PDB:4YMS)	E	Amino acid transport and metabolism							-----------------MSDTAINESIVEAIGLRKSYGALEVLKGMNVTLGRGEVVALIGPSGSGKSTLIRCLNMMEQPTGGTIRFHGREIGRKFRDT-----GDKVGIGTLRRNVGMVFQHFNLFPHKTVLENVTEGPIVVCKTPRAEAEELAKELLAQVGLQEKHAAYPNHLSGGQKQRVAIARALAMKPEVLLLDEVTSALDPELVGEVLTVIRRLAQEG-MTMAIVTHEMAFAADVSDRVLFLDQGLIAAEGSADEIIRNPDNERLAGFVSRFNH--
7	GC_00000001	EVERYTHING	Aliihoeflea_bin002_S3	2720	6	20	7	0	0.630276	0.854436	0.725434	K02028	polar amino acid transport system ATP-binding protein [EC:7.4.2.1]	ko01000|ko02000	Enzymes>>>7. Translocases>>>7.4 Catalysing the translocation of amino acids and peptides>>>7.4.2 Linked to the hydrolysis of a nucleoside triphosphate>>>7.4.2.1 ABC-type polar-amino-acid transporter|Transporters>>>ABC transporters, prokaryotic type>>>Phosphate and amino acid transporters>>>Putative polar amino acid transporter	COG1126	ABC-type polar amino acid transport system, ATPase component (GlnQ) (PDB:4YMS)	E	Amino acid transport and metabolism							#NAME?
8	GC_00000001	EVERYTHING	Aliihoeflea_bin004_S3	1408	6	20	7	0	0.630276	0.854436	0.725434	K09972	general L-amino acid transport system ATP-binding protein [EC:7.4.2.1]	ko01000|ko02000	Enzymes>>>7. Translocases>>>7.4 Catalysing the translocation of amino acids and peptides>>>7.4.2 Linked to the hydrolysis of a nucleoside triphosphate>>>7.4.2.1 ABC-type polar-amino-acid transporter|Transporters>>>ABC transporters, prokaryotic type>>>Phosphate and amino acid transporters>>>Putative polar amino acid transporter	COG1126	ABC-type polar amino acid transport system, ATPase component (GlnQ) (PDB:4YMS)	E	Amino acid transport and metabolism							MATQDAVMASDRPLDRSKMQVSDTDVAIEIIGMHKWYGDFHVLRDIDLKVMRGERIVVCGPSGSGKSTMIRCVNRLEEHQKGKILVDGIELTN-----------DLKKIDEVRREVGMVFQHFNLFPHLTILENCTLAPIWVRKMPKKQADEVAMHYLERVKIPEQAHKYPGQLSGGQQQRVAIARSLCMNPRIMLFDEPTSALDPEMIKEVLETMVGLAEEG-MTMIVVTHEMGFARQVANRVIFMDQGQIVEQNEPEKFFDNPQHERTKLFLSQILH--
9	GC_00000001	EVERYTHING	Aliihoeflea_bin004_S3	3277	6	20	7	0	0.630276	0.854436	0.725434	K02028	polar amino acid transport system ATP-binding protein [EC:7.4.2.1]	ko01000|ko02000	Enzymes>>>7. Translocases>>>7.4 Catalysing the translocation of amino acids and peptides>>>7.4.2 Linked to the hydrolysis of a nucleoside triphosphate>>>7.4.2.1 ABC-type polar-amino-acid transporter|Transporters>>>ABC transporters, prokaryotic type>>>Phosphate and amino acid transporters>>>Putative polar amino acid transporter	COG1126	ABC-type polar amino acid transport system, ATPase component (GlnQ) (PDB:4YMS)	E	Amino acid transport and metabolism							-------------------MHAHSDSIVDIQGLNKWFGALHALNDIDLTVASGARVVVCGPSGSGKSTLIRCINGLEIYQKGALRLAGTTLGL-----------NAKETAAARRQTGMVFQSFNLFPHLTVLSNCTLALRRVAGKSRSEAEDIAMAHLEKVRIPEKARSYPNQLSGGQQQRVAIARALCLNPRIMLFDEPTSALDPEMIKEVLDVMVSLARDG-MTMVCVTHEMGFAREVADQVVFMDGGRILDRAPARDFFGAAGHPRSRLFLETILKH-
10	GC_00000001	EVERYTHING	Aliihoeflea_bin004_S3	1278	6	20	7	0	0.630276	0.854436	0.725434	K02028	polar amino acid transport system ATP-binding protein [EC:7.4.2.1]	ko01000|ko02000	Enzymes>>>7. Translocases>>>7.4 Catalysing the translocation of amino acids and peptides>>>7.4.2 Linked to the hydrolysis of a nucleoside triphosphate>>>7.4.2.1 ABC-type polar-amino-acid transporter|Transporters>>>ABC transporters, prokaryotic type>>>Phosphate and amino acid transporters>>>Putative polar amino acid transporter	COG1126	ABC-type polar amino acid transport system, ATPase component (GlnQ) (PDB:4YMS)	E	Amino acid transport and metabolism							#NAME?
11	GC_00000001	EVERYTHING	Campylobacterales_UBA1877_Kmv14_bin001_S4	1118	6	20	7	0	0.630276	0.854436	0.725434	K09972	general L-amino acid transport system ATP-binding protein [EC:7.4.2.1]	ko01000|ko02000	Enzymes>>>7. Translocases>>>7.4 Catalysing the translocation of amino acids and peptides>>>7.4.2 Linked to the hydrolysis of a nucleoside triphosphate>>>7.4.2.1 ABC-type polar-amino-acid transporter|Transporters>>>ABC transporters, prokaryotic type>>>Phosphate and amino acid transporters>>>Putative polar amino acid transporter	COG1126	ABC-type polar amino acid transport system, ATPase component (GlnQ) (PDB:4YMS)	E	Amino acid transport and metabolism							---------------------MEENNIIEIKNLNKWYGDFHVLKEINLTVKKGEIIVVCGPSGSGKSTLIRCINRLEEFQEGTIEVDNIELTH-----------DVKKIKAVREEVAMVFQHFNLFPHLSILDNLTLSPMWVKKMARKDAEALAMKYLTRVNIAEQAQKYPNQLSGGQQQRVAIARSLCKNPKIMLFDEPTSALDPEMVAEVLDVMIELAREG-RTMVCVTHEMGFAKKVADRIIFMDEGQIVEENIPDKFFKNPESDRLKLFLEQILSH-
12	GC_00000001	EVERYTHING	Dietzia_maris_bin001_S3	1061	6	20	7	0	0.630276	0.854436	0.725434	K02028	polar amino acid transport system ATP-binding protein [EC:7.4.2.1]	ko01000|ko02000	Enzymes>>>7. Translocases>>>7.4 Catalysing the translocation of amino acids and peptides>>>7.4.2 Linked to the hydrolysis of a nucleoside triphosphate>>>7.4.2.1 ABC-type polar-amino-acid transporter|Transporters>>>ABC transporters, prokaryotic type>>>Phosphate and amino acid transporters>>>Putative polar amino acid transporter	COG1126	ABC-type polar amino acid transport system, ATPase component (GlnQ) (PDB:4YMS)	E	Amino acid transport and metabolism							-----------------------MTPMVRAEQVCKSFGSLSVLKGIDLEVAAGEVLCLVGPSGSGKSTFLRCINHLERVDAGRLYVDGDLVGYREKGD-KLYEISPRHAARQRRDIGMVFQHFNLFLHRTALENVIEAPMLVKGESRAEATERARALLEKVGLSAKADAYPAQLSGGQQQRVAIARALAMEPKLMLFDEPTSALDPELVGEVLGVMRDLADAG-MTMVVVTHEMGFAREVADTVAFMDDGVVVESGTPADVLTSPSHQRTKDFLSKIL---
13	GC_00000001	EVERYTHING	Dietzia_maris_bin001_S3	758	6	20	7	0	0.630276	0.854436	0.725434	K10008	glutamate transport system ATP-binding protein [EC:7.4.2.1]	ko01000|ko02000	Enzymes>>>7. Translocases>>>7.4 Catalysing the translocation of amino acids and peptides>>>7.4.2 Linked to the hydrolysis of a nucleoside triphosphate>>>7.4.2.1 ABC-type polar-amino-acid transporter|Transporters>>>ABC transporters, prokaryotic type>>>Phosphate and amino acid transporters>>>Putative polar amino acid transporter	COG1126	ABC-type polar amino acid transport system, ATPase component (GlnQ) (PDB:4YMS)	E	Amino acid transport and metabolism							------------------------MALVEISGVNKHFGDFHALKDINLSIEQGEVVVVIGPSGSGKSTLCRTINRLETFESGSITIDGKPL-----------PEEGKALARLRADVGMVFQSFNLFAHKTILENVTLGPIKVRKQSKSEAEKRAMELLERVGVHEQSSKYPAQLSGGQQQRVAIARSLAMDPKVMLFDEPTSALDPEMINEVLDVMTGLAKTG-MTMVVVTHEMGFARKAADRVIFMADGELVEQATPEEFFTNPQSSRAKDFLSKILTN-
14	GC_00000001	EVERYTHING	Dietzia_maris_bin001_S3	504	6	20	7	0	0.630276	0.854436	0.725434	K02028	polar amino acid transport system ATP-binding protein [EC:7.4.2.1]	ko01000|ko02000	Enzymes>>>7. Translocases>>>7.4 Catalysing the translocation of amino acids and peptides>>>7.4.2 Linked to the hydrolysis of a nucleoside triphosphate>>>7.4.2.1 ABC-type polar-amino-acid transporter|Transporters>>>ABC transporters, prokaryotic type>>>Phosphate and amino acid transporters>>>Putative polar amino acid transporter	COG1126	ABC-type polar amino acid transport system, ATPase component (GlnQ) (PDB:4YMS)	E	Amino acid transport and metabolism							--------------------------MVVFEKVVKQFGDHVVLDHLDFTVRRGERVALIGPSGSGKTTILRLLMTLEEANDGVIWVEGEPLTHQFKGD-TLVKASQKHLRAVRSKIGMVFQQFNLFPNMTVLENITEAQIHVLGRSKGEAVERARELLDTVGLADKENAHPTTLSGGQQQRVAIARALAMDPDILLLDEVTSALDPELVADVLGVLRMIAESTDITMLIVTHEMGFARDVADRVLVFDQGKIVEEGTPEAIFTDPKQDRTRTFLKAVLER-
15	GC_00000001	EVERYTHING	Marinobactershengliensis	1496	6	20	7	0	0.630276	0.854436	0.725434	K02028	polar amino acid transport system ATP-binding protein [EC:7.4.2.1]	ko01000|ko02000	Enzymes>>>7. Translocases>>>7.4 Catalysing the translocation of amino acids and peptides>>>7.4.2 Linked to the hydrolysis of a nucleoside triphosphate>>>7.4.2.1 ABC-type polar-amino-acid transporter|Transporters>>>ABC transporters, prokaryotic type>>>Phosphate and amino acid transporters>>>Putative polar amino acid transporter	COG4598	ABC-type histidine transport system, ATPase component (HisP) (PDB:1B0U)	E	Amino acid transport and metabolism							---------------------MAESAPLICRDIHKTFDKLEVLKGISLETRKGDVVSLIGSSGSGKSTFLRCINLLETPTSGDIIVHGDPIRFKNNRKGERIPADNRQVELIRARLSMVFQSFNLWSHMTVLENIIEAPINVLKIPKKEAIERAEAYLNKVGIYERKDYYPAQMSGGQQQRAAIARALAMEPEVMLFDEPTSALDPELVGEVLKVMQSLAEEG-RTMIVVTHEMAFARDVSTQVLFLHQGVIEEQGSPDKVFDHPESERMKQFLAPKF---
16	GC_00000001	EVERYTHING	Marinobactershengliensis	3302	6	20	7	0	0.630276	0.854436	0.725434	K02028	polar amino acid transport system ATP-binding protein [EC:7.4.2.1]	ko01000|ko02000	Enzymes>>>7. Translocases>>>7.4 Catalysing the translocation of amino acids and peptides>>>7.4.2 Linked to the hydrolysis of a nucleoside triphosphate>>>7.4.2.1 ABC-type polar-amino-acid transporter|Transporters>>>ABC transporters, prokaryotic type>>>Phosphate and amino acid transporters>>>Putative polar amino acid transporter	COG1126	ABC-type polar amino acid transport system, ATPase component (GlnQ) (PDB:4YMS)	E	Amino acid transport and metabolism							-----------------------MTQIVKMKGMNKYFSKLHVLKDIDLTVEQGEVVVIIGASGSGKSTLIRCVNGLEEYESGVLEVDNQKLAPKG--------GNQQALSEIRKEVGMVFQQFNLFPHLTVRKNIMLAPMKVKKASQVVANATAERLLDRVGIGNQADKYPSQLSGGQQQRVAIARALAMEPRLMLFDEPTSALDPEMIGEVLDVMRELAREG-MTMMVVTHEMGFAREVADRVIYIHEGQIVEEGRPDDVFDNPQNERTQAFLSRVLAH-
17	GC_00000001	EVERYTHING	Marinobactervinifirmis	468	6	20	7	0	0.630276	0.854436	0.725434	K02028	polar amino acid transport system ATP-binding protein [EC:7.4.2.1]	ko01000|ko02000	Enzymes>>>7. Translocases>>>7.4 Catalysing the translocation of amino acids and peptides>>>7.4.2 Linked to the hydrolysis of a nucleoside triphosphate>>>7.4.2.1 ABC-type polar-amino-acid transporter|Transporters>>>ABC transporters, prokaryotic type>>>Phosphate and amino acid transporters>>>Putative polar amino acid transporter	COG4598	ABC-type histidine transport system, ATPase component (HisP) (PDB:1B0U)	E	Amino acid transport and metabolism							---------------------MAESAPLICRDIHKTFDKLEVLKGISLETRKGDVVSLIGSSGSGKSTFLRCINLLETPTSGDIIVHGDPIRFKNNRKGERIPADNRQVELIRARLSMVFQSFNLWSHMTVLENIIEAPVNVLKIPKKEAIERAEAYLNKVGIYERKDYYPAQMSGGQQQRAAIARALAMEPEVMLFDEPTSALDPELVGEVLKVMQSLAEEG-RTMIVVTHEMAFARDVSTQVLFLHQGVIEEQGSPDKVFDHPESERMKQFLAPKF---
18	GC_00000001	EVERYTHING	Marinobactervinifirmis	2529	6	20	7	0	0.630276	0.854436	0.725434	K02028	polar amino acid transport system ATP-binding protein [EC:7.4.2.1]	ko01000|ko02000	Enzymes>>>7. Translocases>>>7.4 Catalysing the translocation of amino acids and peptides>>>7.4.2 Linked to the hydrolysis of a nucleoside triphosphate>>>7.4.2.1 ABC-type polar-amino-acid transporter|Transporters>>>ABC transporters, prokaryotic type>>>Phosphate and amino acid transporters>>>Putative polar amino acid transporter	COG4598	ABC-type histidine transport system, ATPase component (HisP) (PDB:1B0U)	E	Amino acid transport and metabolism							---------------------MAESAPLICRDIHKTFDKLEVLKGISLETRKGDVVSLIGSSGSGKSTFLRCINLLETPTSGDIIVHGDPIRFKNNRKGERIPADNRQVELIRARLSMVFQSFNLWSHMTVLENIIEAPVNVLKIPKKEAIERAEAYLNKVGIYERKDYYPAQMSGGQQQRAAIARALAMEPEVMLFDEPTSALDPELVGEVLKVMQSLAEEG-RTMIVVTHEMAFARDVSTQVLFLHQGVIEEQGSPDKVFDHPESERMKQFLAPKF---
19	GC_00000001	EVERYTHING	Marinobactervinifirmis	5841	6	20	7	0	0.630276	0.854436	0.725434	K02028	polar amino acid transport system ATP-binding protein [EC:7.4.2.1]	ko01000|ko02000	Enzymes>>>7. Translocases>>>7.4 Catalysing the translocation of amino acids and peptides>>>7.4.2 Linked to the hydrolysis of a nucleoside triphosphate>>>7.4.2.1 ABC-type polar-amino-acid transporter|Transporters>>>ABC transporters, prokaryotic type>>>Phosphate and amino acid transporters>>>Putative polar amino acid transporter	COG1126	ABC-type polar amino acid transport system, ATPase component (GlnQ) (PDB:4YMS)	E	Amino acid transport and metabolism							-----------------------MTQIVKMKGMNKYFGKLHVLKNIDLTVEQGEVVVIIGASGSGKSTLIRCVNGLEEYESGTLEVDSQKLAPKG--------GNQQALSEIRKEVGMVFQQFNLFPHLTVRKNIMLAPMKVKKASQVVANATAERLLDRVGIGNQADKYPSQLSGGQQQRVAIARALAMEPRLMLFDEPTSALDPEMIGEVLDVMRELAKEG-MTMMVVTHEMGFAREVADRVIYIHEGQIVEEGRPDDVFDNPQNER------------
20	GC_00000001	EVERYTHING	Marinobactervinifirmis	4522	6	20	7	0	0.630276	0.854436	0.725434					COG1126	ABC-type polar amino acid transport system, ATPase component (GlnQ) (PDB:4YMS)	E	Amino acid transport and metabolism							----------------------------------------------------------------------------------------------------------------------------------------------------------------------------------------------------------------------------------------------------IYIHEGQIVEEGRPDDVFDNPQNERTQAFLSRVLAH-
21	GC_00000002	EVERYTHING	Alishewanellaagri	2154	6	18	6	0	0.683548	0.70061	0.691974	K03704	cold shock protein	ko00001	KEGG Orthology (KO)>>>09190 Not Included in Pathway or Brite>>>09192 Unclassified: genetic information processing>>>99973 Transcription	COG1278	Cold shock protein, CspA family (CspC) (PDB:1C9O)	K	Transcription							-------------------------------------------------------------------------------------------------------------MSQLISGTVKWFNEEKGFGFI-ARDGGKDVFVHFRAINGTGRK--TLVEGQKVTFEVTEGQKGPQAENVTVTG-
22	GC_00000002	EVERYTHING	Alishewanellaagri	1753	6	18	6	0	0.683548	0.70061	0.691974	K03704	cold shock protein	ko00001	KEGG Orthology (KO)>>>09190 Not Included in Pathway or Brite>>>09192 Unclassified: genetic information processing>>>99973 Transcription	COG1278	Cold shock protein, CspA family (CspC) (PDB:1C9O)	K	Transcription							--------------------------------------------------------------------------------------------------------------MAKVTGVVKWFNADKGFGFITQDNGGADAFVHFRAIQTDGYK--TLNEGQKVAFEIEQGQKGPQAANVTVIG-
23	GC_00000002	EVERYTHING	Campylobacterales_UBA1877_Kmv14_bin001_S4	2027	6	18	6	0	0.683548	0.70061	0.691974	K03704	cold shock protein	ko00001	KEGG Orthology (KO)>>>09190 Not Included in Pathway or Brite>>>09192 Unclassified: genetic information processing>>>99973 Transcription	COG1278	Cold shock protein, CspA family (CspC) (PDB:1C9O)	K	Transcription							-------------------------------------------------------------------------------------------------------------MATLQNGTVKWFNNDKGFGFIQPEDGSKDVFVHFRQVNNTGFGRVSLDEGQKVTFEIGQGQKGPQAENVTAL--
24	GC_00000002	EVERYTHING	Dietzia_maris_bin001_S3	585	6	18	6	0	0.683548	0.70061	0.691974	K03704	cold shock protein	ko00001	KEGG Orthology (KO)>>>09190 Not Included in Pathway or Brite>>>09192 Unclassified: genetic information processing>>>99973 Transcription	COG1278	Cold shock protein, CspA family (CspC) (PDB:1C9O)	K	Transcription							----------------------------------------------------------------------------------------------------------------MAQGTVKWFNAEKGYGFIAPEDGSADLFVHYSSIEGSGFK--SLEENQRVEFEVGEGQKGPQAQEVRAI--
25	GC_00000002	EVERYTHING	Dietzia_maris_bin001_S3	3216	6	18	6	0	0.683548	0.70061	0.691974	K03704	cold shock protein	ko00001	KEGG Orthology (KO)>>>09190 Not Included in Pathway or Brite>>>09192 Unclassified: genetic information processing>>>99973 Transcription	COG1278	Cold shock protein, CspA family (CspC) (PDB:1C9O)	K	Transcription							----------------------------------------------------------------------------------------------------------------MATGTVKWFNADKGFGFIAPDDGSADVFAHFSAIQGSGYR--SLEENQQVSFDVAQGAKGLQAENITPM--
26	GC_00000002	EVERYTHING	Marinobactershengliensis	331	6	18	6	0	0.683548	0.70061	0.691974	K03704	cold shock protein	ko00001	KEGG Orthology (KO)>>>09190 Not Included in Pathway or Brite>>>09192 Unclassified: genetic information processing>>>99973 Transcription	COG1278	Cold shock protein, CspA family (CspC) (PDB:1C9O)	K	Transcription							--------------------------------------------------------------------------------------------------------------MSTTTGTVKFFNEAKGFGFI-TREGGPDVFVHYSAIQGSGFK--TLAEGQQVEFTVTQGQKGPQAENVVAL--
27	GC_00000002	EVERYTHING	Marinobactershengliensis	3444	6	18	6	0	0.683548	0.70061	0.691974	K03704	cold shock protein	ko00001	KEGG Orthology (KO)>>>09190 Not Included in Pathway or Brite>>>09192 Unclassified: genetic information processing>>>99973 Transcription	COG1278	Cold shock protein, CspA family (CspC) (PDB:1C9O)	K	Transcription							--------------------------------------------------------------------------------------------------------------MSTVTGTVKFFNESKGFGFI-TREGGPDVFVHYSSIQGGGFK--TLAEGQQVEFTVSQGQKGPQADNVVAL--
28	GC_00000002	EVERYTHING	Marinobactershengliensis	1267	6	18	6	0	0.683548	0.70061	0.691974	K03704	cold shock protein	ko00001	KEGG Orthology (KO)>>>09190 Not Included in Pathway or Brite>>>09192 Unclassified: genetic information processing>>>99973 Transcription	COG1278	Cold shock protein, CspA family (CspC) (PDB:1C9O)	K	Transcription							-------------------------------------------------------------------------------------------------------------MSDTKTGHVKWFNESKGFGFI-AQEGGSDVFVHYSAINSNGFR--TLTEGQQVQFTVTQGPKGPQAENVTPL--
29	GC_00000002	EVERYTHING	Marinobactershengliensis	3216	6	18	6	0	0.683548	0.70061	0.691974	K03704	cold shock protein	ko00001	KEGG Orthology (KO)>>>09190 Not Included in Pathway or Brite>>>09192 Unclassified: genetic information processing>>>99973 Transcription	COG1278	Cold shock protein, CspA family (CspC) (PDB:1C9O)	K	Transcription							MRNPAKAIRLSLMIAIPAPLVLFLLLSVTPQFLAALSAGNLAEALGSVGGLAAYLIAFVIFAITGFLAIALATKQPSAAPASRSQSRPARNSRQNNVYDDEEDDFDDTTPEGDEEGTVKWFNVKKGFGFI-VRDSGDEIFVHFRAIRGRGRR--VLRQGQLVRFNVVEADKGLQADNVSILSE
30	GC_00000002	EVERYTHING	Marinobactervinifirmis	6447	6	18	6	0	0.683548	0.70061	0.691974	K03704	cold shock protein	ko00001	KEGG Orthology (KO)>>>09190 Not Included in Pathway or Brite>>>09192 Unclassified: genetic information processing>>>99973 Transcription	COG1278	Cold shock protein, CspA family (CspC) (PDB:1C9O)	K	Transcription							--------------------------------------------------------------------------------------------------------------MSTTTGTVKFFNEAKGFGFI-TREGGPDVFVHYSAIQGSGFK--TLAEGQQVEFTVTQGQKGPQAENVVAL--
31	GC_00000002	EVERYTHING	Marinobactervinifirmis	5806	6	18	6	0	0.683548	0.70061	0.691974	K03704	cold shock protein	ko00001	KEGG Orthology (KO)>>>09190 Not Included in Pathway or Brite>>>09192 Unclassified: genetic information processing>>>99973 Transcription	COG1278	Cold shock protein, CspA family (CspC) (PDB:1C9O)	K	Transcription							--------------------------------------------------------------------------------------------------------------MSTVTGTVKFFNESKGFGFI-TREGGPDVFVHYSSIQGGGFK--TLAEGQQVEFTVSQGQKGPQADNVVGL--
32	GC_00000002	EVERYTHING	Marinobactervinifirmis	1640	6	18	6	0	0.683548	0.70061	0.691974	K03704	cold shock protein	ko00001	KEGG Orthology (KO)>>>09190 Not Included in Pathway or Brite>>>09192 Unclassified: genetic information processing>>>99973 Transcription	COG1278	Cold shock protein, CspA family (CspC) (PDB:1C9O)	K	Transcription							--------------------------------------------------------------------------------------------------------------MSTIKGNVKFFNEAKGFGFI-TREGGADVFVHYSSIQGGGFK--TLAEGQEVEFTVTDGQKGPQAENVIGL--
33	GC_00000002	EVERYTHING	Marinobactervinifirmis	1492	6	18	6	0	0.683548	0.70061	0.691974	K03704	cold shock protein	ko00001	KEGG Orthology (KO)>>>09190 Not Included in Pathway or Brite>>>09192 Unclassified: genetic information processing>>>99973 Transcription	COG1278	Cold shock protein, CspA family (CspC) (PDB:1C9O)	K	Transcription							MRNPAKAIRLSLMIAIPAPLVLFLLLSVTPQFLAALSAGNLAEALGSVGGLAAYLIAFVIFAITGFLAIALATKQPSTAPASKSQGRQARTSHQNNAYDDDEDDFDDTTPEGDEEGTVKWFNVKKGFGFI-VRDSGDEIFVHFRAIRGRGRR--VLRQGQLVRFNVVEADKGLQADNVSILSE
34	GC_00000002	EVERYTHING	Marinobactervinifirmis	1739	6	18	6	0	0.683548	0.70061	0.691974	K03704	cold shock protein	ko00001	KEGG Orthology (KO)>>>09190 Not Included in Pathway or Brite>>>09192 Unclassified: genetic information processing>>>99973 Transcription	COG1278	Cold shock protein, CspA family (CspC) (PDB:1C9O)	K	Transcription							MRNPAKAIRLSLMIAIPAPLVLFLLLSVTPQFLAALSAGNLAEALGSVGGLAAYLIAFVIFAITGFLAIALATKQPSTAPASKSQGRQARTSHQNNAYDDDEDDFDDTTPEGDEEGTVKWFNVKKGFGFI-VRDSGDEIFVHFRAIRGRGRR--VLRQGQLVRFNVVEADKGLQADNVSILSE
35	GC_00000002	EVERYTHING	Marinobactervinifirmis	4512	6	18	6	0	0.683548	0.70061	0.691974					COG1278	Cold shock protein, CspA family (CspC) (PDB:1C9O)	K	Transcription							-----------------------------------------------------------------------------------------------------------------------------------------------------GFR--TLTEGQQVQFTVTQGPKGPQAENVTPL--
36	GC_00000002	EVERYTHING	Stenotrophomonas_maltophilia_Z_bin003_S3	2139	6	18	6	0	0.683548	0.70061	0.691974	K03704	cold shock protein	ko00001	KEGG Orthology (KO)>>>09190 Not Included in Pathway or Brite>>>09192 Unclassified: genetic information processing>>>99973 Transcription	COG1278	Cold shock protein, CspA family (CspC) (PDB:1C9O)	K	Transcription							-------------------------------------------------------------------------------------------------------------MSDRQQGTVKWFNDAKGFGFI-TPESGPDLFVHFRAIQGTGFK--SLQEGQKVTFVAVQGQKGMQADQVQAV--
37	GC_00000002	EVERYTHING	Stenotrophomonas_maltophilia_Z_bin003_S3	3262	6	18	6	0	0.683548	0.70061	0.691974	K03704	cold shock protein	ko00001	KEGG Orthology (KO)>>>09190 Not Included in Pathway or Brite>>>09192 Unclassified: genetic information processing>>>99973 Transcription	COG1278	Cold shock protein, CspA family (CspC) (PDB:1C9O)	K	Transcription							---------------------------------------------------------------------------------------------------------------MAEKGTVKWFNDAKGFGFI-SRESGEDVFVHFRAIESQGFK--SLKEGQAVEFEVVTGQKGLQADKVKPL--
38	GC_00000002	EVERYTHING	Stenotrophomonas_maltophilia_Z_bin003_S3	1299	6	18	6	0	0.683548	0.70061	0.691974	K03704	cold shock protein	ko00001	KEGG Orthology (KO)>>>09190 Not Included in Pathway or Brite>>>09192 Unclassified: genetic information processing>>>99973 Transcription	COG1278	Cold shock protein, CspA family (CspC) (PDB:1C9O)	K	Transcription							----------------------------------------------------------------------------------------------------------------MPNGTVKWFNDAKGFGFISPEDGSADVFAHFSAINSKGFR--SLQEGQKVTYDVTQGPKGAQASNIVPAE-
104	GC_00000008	EVERYTHING	Aliihoeflea_bin002_S3	3559	6	11	3	0	0.539014	0.783607	0.638694	K04763	integrase/recombinase XerD	ko03036	Chromosome and associated proteins>>>Prokaryotic type>>>Chromosome partitioning proteins>>>Other chromosome partitioning proteins	COG4974	Site-specific recombinase XerD (XerD) (PDB:1A0P)	L	Replication, recombination and repair							---------------------MKSALRIESFLEMMSTERGASDNTLAAYRRDLDDAQQFLAAGGG---VAAATAASLRDYLEDLSVRGFSASSQARRLSALRQFYKFLYAENLRTDDPTATIDAPRKSRPLPKGMGEAVVERLLERAALEAAQPELSGGTRAGCLRLHAMAELLYATGLRVSELVQLPVTIAARPERFFTVRGKGGKDRLVPLSTEARDAINAWVALRNGD--------PAWSENRFLFPARSREGHVARQVLARELKALGTRAGIRAADLSPHVLRHAFASHLLQNGADLRSVQQLLGHADISTTQIYTHVLDKTLSELVSNHHPLAD-----------------
105	GC_00000008	EVERYTHING	Aliihoeflea_bin004_S3	2398	6	11	3	0	0.539014	0.783607	0.638694					COG4974	Site-specific recombinase XerD (XerD) (PDB:1A0P)	L	Replication, recombination and repair							---------------------MSSALKIESFLEMMSAERGASDNTLAAYRCDLEDAQLVLGARGG---LAKAAGADIAFYLEDLSVREFASSTQARHLSALRQFYRFLYAEGLRSDDPTATIDAPRKARSLPKTMGETLVDRLIARAEMETGEPGLTDAERVMRVRTQAIVELLYATGLRVSELVQLPVTVAARSDRFFAVTGKGGKDRLVPLSPVARAAVEAWAALRNAD--------PQWEGNRFLFPARSKEGHLARQVLARDLKALGTRAGIRAIDLSPHVLRHAFASHLLQNGADLRAVQQLLGHADISTTQIYTHVLEKTLTELVANHHPLAD-----------------
106	GC_00000008	EVERYTHING	Alishewanellaagri	658	6	11	3	0	0.539014	0.783607	0.638694	K04763	integrase/recombinase XerD	ko03036	Chromosome and associated proteins>>>Prokaryotic type>>>Chromosome partitioning proteins>>>Other chromosome partitioning proteins	COG4974	Site-specific recombinase XerD (XerD) (PDB:1A0P)	L	Replication, recombination and repair							--------------MPTPPLSAENLHLIQQFQEQLELEQAASVHTLSAYGTDLKHFARFCQ-QQGQPYLTAVSSDLINRYLAKRYDEGFNPRSTSRLLSSLRRFYRYLVQQQQLALDPTTELINPKIGSSLPKTLSEQDVEALLA----------APDISELIQFRDKAMLELLYATGIRVTELVTLSMQQLYLQQGIVRVIGKGRKERLVPMGEEAQYWLSRYLKEARPA--------LQSQLSDVVFPSS-RQQLMTRQTFWHRIKFYAKVAGI-RATLSPHTVRHAFATHLLNHGADLRVVQMLLGHSDLSTTQIYTHVAQARLQQLHQQHHPRG------------------
107	GC_00000008	EVERYTHING	Alishewanellaagri	2789	6	11	3	0	0.539014	0.783607	0.638694					COG4973	Site-specific recombinase XerC (XerC)	L	Replication, recombination and repair							--------------MSTPELPLHWAEPVQQFLNYLKHERGYSPQTLSSYQQQLTKLGLAL--HADAASWFVLSEQQLQRQFLRFRKSGLSARSLSLAASALRSFYRYGISQQWLSQNPADYLKLPKPDKTLPKQLEIEQISQLLS----------FDSHDDILACRDKAMLELFYSSGLRLTELVALNLPDLQLSEALVRVTGKGNKQRQLPVGRMARSALREWLVQRPALLGAD----TPATDQQALFLSI-ERQRISPRQVRERVLHWAKQQGL-GQQLHPHMLRHSFASHLLQSSGDLRGVQELLGHANLSTTQVYTHLDFQHLAKVYDSAHPRARKK---------------
108	GC_00000008	EVERYTHING	Marinobactershengliensis	961	6	11	3	0	0.539014	0.783607	0.638694	K03733	integrase/recombinase XerC	ko03036	Chromosome and associated proteins>>>Prokaryotic type>>>Chromosome partitioning proteins>>>Other chromosome partitioning proteins	COG4973	Site-specific recombinase XerC (XerC)	L	Replication, recombination and repair							#NAME?
109	GC_00000008	EVERYTHING	Marinobactershengliensis	1012	6	11	3	0	0.539014	0.783607	0.638694	K04763	integrase/recombinase XerD	ko03036	Chromosome and associated proteins>>>Prokaryotic type>>>Chromosome partitioning proteins>>>Other chromosome partitioning proteins	COG4974	Site-specific recombinase XerD (XerD) (PDB:1A0P)	L	Replication, recombination and repair							------------------MPRPDDEQLIARFSDAIWLEDGLGEKTRQAYASDLFRLADWLQAQPGSPTLRDALRTDLLAWMSRGLADGLKTSTAARRLSGIRRFYRFLLREGLIAEDPTLRIDSPRLPRRLPDTLTEEDVDALLT----------EPDPQEPIELRDRAMLEILYGCGLRVSELTGLMVDQVNLRQGVVRISGKGGKERLVPLGEEAVDWLVRYMKEARNEL-------LKGKSSNALFPGN-RATAMTRQTFWHRIKHYSIRAGI-HKPISPHTLRHAFATHLLNHGADLRVVQMLLGHSDLSTTQIYTHVARQRLQDLHQAHHPRG------------------
110	GC_00000008	EVERYTHING	Marinobactervinifirmis	3809	6	11	3	0	0.539014	0.783607	0.638694	K03733	integrase/recombinase XerC	ko03036	Chromosome and associated proteins>>>Prokaryotic type>>>Chromosome partitioning proteins>>>Other chromosome partitioning proteins	COG4973	Site-specific recombinase XerC (XerC)	L	Replication, recombination and repair							#NAME?
111	GC_00000008	EVERYTHING	Marinobactervinifirmis	3741	6	11	3	0	0.539014	0.783607	0.638694					COG4974	Site-specific recombinase XerD (XerD) (PDB:1A0P)	L	Replication, recombination and repair							------------------------------------------------------------------------------------------------------------------------------------------------------------------------------------------------------------------------------------------------------------------------------------------------------------LRVVQMLLGHSDLSTTQIYTHVARQRLQDLHQAHHPRG------------------
112	GC_00000008	EVERYTHING	Marinobactervinifirmis	5968	6	11	3	0	0.539014	0.783607	0.638694	K04763	integrase/recombinase XerD	ko03036	Chromosome and associated proteins>>>Prokaryotic type>>>Chromosome partitioning proteins>>>Other chromosome partitioning proteins	COG4974	Site-specific recombinase XerD (XerD) (PDB:1A0P)	L	Replication, recombination and repair							------------------MPRQDDEQLITRFSDAIWLEDGLGEKTRQAYASDLLRLADWLQAQPGSPALRAARRTDLLAWMARGLADGLKTSTAARRLSGIRRFYRFLLREGLIAEDPTLRIDSPRLPRRLPDTLTEDDVDALLT----------EPDPQEPIELRDRAMLEILYGCGLRVSELTGLTVDQVNLRQGVVRISGKGGKERLVPLGEEAVDWLVRYMKEARNEL-------LKGKSSNALFPGN-RATAMTRQTFWHRIKHYSVRAGI-RKHISPHTLRHAFATHLLNHGADLRVVQMLLGHSDLSTTQIYTHVARQ-------------------------------
113	GC_00000008	EVERYTHING	Stenotrophomonas_maltophilia_Z_bin003_S3	511	6	11	3	0	0.539014	0.783607	0.638694	K04763	integrase/recombinase XerD	ko03036	Chromosome and associated proteins>>>Prokaryotic type>>>Chromosome partitioning proteins>>>Other chromosome partitioning proteins	COG4974	Site-specific recombinase XerD (XerD) (PDB:1A0P)	L	Replication, recombination and repair							MSDATTPALRRQLIQHLPELRDDDNVRIQRFLDTAWAEHGLARASLDSYRRDLEGLARWRDGAAGG--LAGLDRAGLFDYLAWRSRHGWSPRSNARLLSALRAFFADAVRRGERSDDPSALLDPPKLPRLLPKALAESQIDALLA----------SPDIETPLGLRDRAMLELMYAAGLRVSELVNLPANAVNLRQGVLRVTGKGSKERLVPLGEESQHWLERYLAESRPQLTGKRNVPTPQDGAVPMFLEP-SLHPLSRQQFWGLVKKYAVLAGIDPARISPHGLRHSFATHLLNRGADLRALQMLLGHSSLSTTQIYTLVAREHLQKLHAKHHPRG------------------
114	GC_00000008	EVERYTHING	Stenotrophomonas_maltophilia_Z_bin003_S3	1013	6	11	3	0	0.539014	0.783607	0.638694	K03733	integrase/recombinase XerC	ko03036	Chromosome and associated proteins>>>Prokaryotic type>>>Chromosome partitioning proteins>>>Other chromosome partitioning proteins	COG4973	Site-specific recombinase XerC (XerC)	L	Replication, recombination and repair							------------------------MSTAQDFLSHLQVERRMSAHTLDAYRRDLDALAAWSEGQGAV--IDTLDSAQLRQFIAAEHRRGLSPTSLQRRLSACRSFYAWLLKHHRIAANPATGLKAPKAPRKLPQVLDADEAVQLVE-----------LPTDAPLGLRDRALLELFYSSGLRLSELCALIWRDLDFDTGLVNVLGKGNRERRVPFGSHARTALQGWRAE------------SGGAATAPVFPGR-KGGPITQRAVQIRIRQLAQRQGL-FKHVHPHMLRHSFASHILESSGDLRGVQELLGHADIATTQIYTHLDFQHLAKVYDAAHPRAKRRKSGNES---------
159	GC_00000013	EVERYTHING	Aliihoeflea_bin002_S3	2789	6	11	3	0	0.578049	0.697839	0.63232	K07305	peptide-methionine (R)-S-oxide reductase [EC:1.8.4.12]	ko00001|ko01000	KEGG Orthology (KO)>>>09190 Not Included in Pathway or Brite>>>09191 Unclassified: metabolism>>>99980 Enzymes with EC numbers|Enzymes>>>1. Oxidoreductases>>>1.8 Acting on a sulfur group of donors>>>1.8.4 With a disulfide as acceptor>>>1.8.4.12 peptide-methionine (R)-S-oxide reductase	COG0229	Peptide methionine sulfoxide reductase MsrB (MsrB) (PDB:1L1D)	O	Posttranslational modification, protein turnover, chaperones							---------------------------------------MPKVEKTDAEWREQLTPEQFQVTRKHGTERAFTGPYVDNKEPGLYRCVCCDRPLFRSETKYESGSGWPSFTAPVESDAVAEHSDRSFMMTRTEIRCADCDAHLGHVFEDGPPPT-GLRYCMNGVALNFDHD-------------------
160	GC_00000013	EVERYTHING	Aliihoeflea_bin002_S3	179	6	11	3	0	0.578049	0.697839	0.63232	K07305	peptide-methionine (R)-S-oxide reductase [EC:1.8.4.12]	ko00001|ko01000	KEGG Orthology (KO)>>>09190 Not Included in Pathway or Brite>>>09191 Unclassified: metabolism>>>99980 Enzymes with EC numbers|Enzymes>>>1. Oxidoreductases>>>1.8 Acting on a sulfur group of donors>>>1.8.4 With a disulfide as acceptor>>>1.8.4.12 peptide-methionine (R)-S-oxide reductase	COG0229	Peptide methionine sulfoxide reductase MsrB (MsrB) (PDB:1L1D)	O	Posttranslational modification, protein turnover, chaperones							-MTRRQFLYGGAALIGASAFAGSMFQRRSAGSAI-AAQGNFEVTKTDAEWRADLSEAQYSVLRQEGTERAFTSPLNDEKRTGMFHCAGCDNAVYSSETKFDSGTGWPSFWEA-EANGIGTKVDNTLFMTRTECHCARCGGHLGHIFDDGPQPT-GKRHCINGVAMNFKPRDAVAG--------------
161	GC_00000013	EVERYTHING	Aliihoeflea_bin004_S3	3370	6	11	3	0	0.578049	0.697839	0.63232	K07305	peptide-methionine (R)-S-oxide reductase [EC:1.8.4.12]	ko00001|ko01000	KEGG Orthology (KO)>>>09190 Not Included in Pathway or Brite>>>09191 Unclassified: metabolism>>>99980 Enzymes with EC numbers|Enzymes>>>1. Oxidoreductases>>>1.8 Acting on a sulfur group of donors>>>1.8.4 With a disulfide as acceptor>>>1.8.4.12 peptide-methionine (R)-S-oxide reductase	COG0229	Peptide methionine sulfoxide reductase MsrB (MsrB) (PDB:1L1D)	O	Posttranslational modification, protein turnover, chaperones							----------------------------------------MSKYRRTAEAVAALSPEQYRVTQEAATERPGTGKYLGNIEPGIYVDIVSGEPLFASSDKFDSECGWPSFTKPIEPAHINELRDDTHGMVRTEVRSTHADSHLGHVFPDGPADQGGLRYCINSASLRFVARDSMEAEGYAAYIEQVEDI-
162	GC_00000013	EVERYTHING	Aliihoeflea_bin004_S3	845	6	11	3	0	0.578049	0.697839	0.63232	K07305	peptide-methionine (R)-S-oxide reductase [EC:1.8.4.12]	ko00001|ko01000	KEGG Orthology (KO)>>>09190 Not Included in Pathway or Brite>>>09191 Unclassified: metabolism>>>99980 Enzymes with EC numbers|Enzymes>>>1. Oxidoreductases>>>1.8 Acting on a sulfur group of donors>>>1.8.4 With a disulfide as acceptor>>>1.8.4.12 peptide-methionine (R)-S-oxide reductase	COG0229	Peptide methionine sulfoxide reductase MsrB (MsrB) (PDB:1L1D)	O	Posttranslational modification, protein turnover, chaperones							-----------------------------------MEKTMLKIEKSDAEWREQLTPEQYRVTRKHGTERAFTGPNWDTKEPGLYRCICCDKPLFRSETKFDSGTGWPSFYQPIDASAVSEHKDRSFFMTRIEARCADCDAHLGHVFNDGPAPT-GLRYCMNGVAMSFEHD-------------------
163	GC_00000013	EVERYTHING	Aliihoeflea_bin004_S3	1777	6	11	3	0	0.578049	0.697839	0.63232	K07305	peptide-methionine (R)-S-oxide reductase [EC:1.8.4.12]	ko00001|ko01000	KEGG Orthology (KO)>>>09190 Not Included in Pathway or Brite>>>09191 Unclassified: metabolism>>>99980 Enzymes with EC numbers|Enzymes>>>1. Oxidoreductases>>>1.8 Acting on a sulfur group of donors>>>1.8.4 With a disulfide as acceptor>>>1.8.4.12 peptide-methionine (R)-S-oxide reductase	COG0229	Peptide methionine sulfoxide reductase MsrB (MsrB) (PDB:1L1D)	O	Posttranslational modification, protein turnover, chaperones							-MTRRKFLYGSAGAIGFVALGGSLFQRLMTSPAMAAAEGSFEITKTEAEWRSILTDIQYQVLREEATERAFTSPLNDEKRAGKFHCAGCDLAVYSSETKYDSGTGWPSFWEA-EPNAIGTKEDNTLFMTRTECHCARCGGHMGHIFDDGPQPT-GKRHCINGVSMVFKPQAAVAG--------------
164	GC_00000013	EVERYTHING	Alishewanellaagri	1751	6	11	3	0	0.578049	0.697839	0.63232	K07305	peptide-methionine (R)-S-oxide reductase [EC:1.8.4.12]	ko00001|ko01000	KEGG Orthology (KO)>>>09190 Not Included in Pathway or Brite>>>09191 Unclassified: metabolism>>>99980 Enzymes with EC numbers|Enzymes>>>1. Oxidoreductases>>>1.8 Acting on a sulfur group of donors>>>1.8.4 With a disulfide as acceptor>>>1.8.4.12 peptide-methionine (R)-S-oxide reductase	COG0229	Peptide methionine sulfoxide reductase MsrB (MsrB) (PDB:1L1D)	O	Posttranslational modification, protein turnover, chaperones							------------------------------------------MKLTEQQWRERLTDEQYRVTRLKGTEYPFSGELLHHTADGTYHCVCCGTVLFDSATKFDAGCGWPSFYQAIE-NKVKYQPDHSHGMQRIEILCATCDCHLGHVFDDGPAPT-GQRYCVNSVSLSFKHTTKA----------------
165	GC_00000013	EVERYTHING	Marinobactershengliensis	1722	6	11	3	0	0.578049	0.697839	0.63232	K07305	peptide-methionine (R)-S-oxide reductase [EC:1.8.4.12]	ko00001|ko01000	KEGG Orthology (KO)>>>09190 Not Included in Pathway or Brite>>>09191 Unclassified: metabolism>>>99980 Enzymes with EC numbers|Enzymes>>>1. Oxidoreductases>>>1.8 Acting on a sulfur group of donors>>>1.8.4 With a disulfide as acceptor>>>1.8.4.12 peptide-methionine (R)-S-oxide reductase	COG0229	Peptide methionine sulfoxide reductase MsrB (MsrB) (PDB:1L1D)	O	Posttranslational modification, protein turnover, chaperones							-----------------------------MTVSAKGYDLTPLTKAEVEERAAGLTVEEKRVLLDHGTEHPFCGTLLDNKKAGVYLCRLCDLPLFSSDAKFDSGTGWPSFFQPFAPEHIRYIEDHSLGMSRTEIRCPRCDSHLGHVFPDGPAPT-GQRYCLNSIAMVFEAQG------------------
166	GC_00000013	EVERYTHING	Marinobactervinifirmis	6567	6	11	3	0	0.578049	0.697839	0.63232	K07305	peptide-methionine (R)-S-oxide reductase [EC:1.8.4.12]	ko00001|ko01000	KEGG Orthology (KO)>>>09190 Not Included in Pathway or Brite>>>09191 Unclassified: metabolism>>>99980 Enzymes with EC numbers|Enzymes>>>1. Oxidoreductases>>>1.8 Acting on a sulfur group of donors>>>1.8.4 With a disulfide as acceptor>>>1.8.4.12 peptide-methionine (R)-S-oxide reductase	COG0229	Peptide methionine sulfoxide reductase MsrB (MsrB) (PDB:1L1D)	O	Posttranslational modification, protein turnover, chaperones							-------------------------------------------------------------------------------------CRLCELPLFSSDAKFESGTGWPSFFQPFDPDHIRYIEDHSLGMSRTEIRCPRCDSHLGHVFPDGPAPT-GQRYCLNSIAMVFEEQG------------------
167	GC_00000013	EVERYTHING	Marinobactervinifirmis	6496	6	11	3	0	0.578049	0.697839	0.63232					COG0229	Peptide methionine sulfoxide reductase MsrB (MsrB) (PDB:1L1D)	O	Posttranslational modification, protein turnover, chaperones							-----------------------------MTVSAKGYDLTPLSKAEVEEKAAGLTAEEKRVLLDHGTEHPFCGTLLDNKKAGVY---------------------------------------------------------------------------------------------------------
168	GC_00000013	EVERYTHING	Stenotrophomonas_maltophilia_Z_bin003_S3	2315	6	11	3	0	0.578049	0.697839	0.63232	K07305	peptide-methionine (R)-S-oxide reductase [EC:1.8.4.12]	ko00001|ko01000	KEGG Orthology (KO)>>>09190 Not Included in Pathway or Brite>>>09191 Unclassified: metabolism>>>99980 Enzymes with EC numbers|Enzymes>>>1. Oxidoreductases>>>1.8 Acting on a sulfur group of donors>>>1.8.4 With a disulfide as acceptor>>>1.8.4.12 peptide-methionine (R)-S-oxide reductase	COG0229	Peptide methionine sulfoxide reductase MsrB (MsrB) (PDB:1L1D)	O	Posttranslational modification, protein turnover, chaperones							#NAME?
169	GC_00000013	EVERYTHING	Stenotrophomonas_maltophilia_Z_bin003_S3	439	6	11	3	0	0.578049	0.697839	0.63232	K07305	peptide-methionine (R)-S-oxide reductase [EC:1.8.4.12]	ko00001|ko01000	KEGG Orthology (KO)>>>09190 Not Included in Pathway or Brite>>>09191 Unclassified: metabolism>>>99980 Enzymes with EC numbers|Enzymes>>>1. Oxidoreductases>>>1.8 Acting on a sulfur group of donors>>>1.8.4 With a disulfide as acceptor>>>1.8.4.12 peptide-methionine (R)-S-oxide reductase	COG0229	Peptide methionine sulfoxide reductase MsrB (MsrB) (PDB:1L1D)	O	Posttranslational modification, protein turnover, chaperones							MRFTRRKVLGMGGMTAAAGLFGLTACSNPAPAAPAAPARSFEVMRSDAQWREQLTPAQYSVLRRQSTERPFSSPLNKEHRRGTFSCAGCALPLFSSSTKFDSGTGWPSFWAPLH-DAVGEDRDTTLGMVRVEAHCRRCGGHLGHVFDDGPRPT-GLRYCMNGVAMNFVAA-------------------
251	GC_00000022	EVERYTHING	Aliihoeflea_bin002_S3	1296	6	10	4	0	0.663789	0.605899	0.633524	K07478	putative ATPase	ko00001	KEGG Orthology (KO)>>>09190 Not Included in Pathway or Brite>>>09192 Unclassified: genetic information processing>>>99976 Replication and repair	COG2256	Replication-associated recombination protein RarA (DNA-dependent ATPase) (RarA) (PDB:3PVS)	L	Replication, recombination and repair							MADLFKRDGDEGNAAPVGRPLADRLRPQNLADVVGQEHLTGEGGSLTRMLRSGTLGSMIFWGPPGTGKTTVARLLAGETGLAFEQISAIFSGVADLKKVFEAARLRR-SQGRQTLLFVDEIHRFNRAQQDSFLPVMEDGTVILVGATTENPSFELNAALLSRARVLTFHSLDEDAISKLLTRAEE------TEARKLPLDDEARAVLLRMADGDGRAALTLAEEIWRAA----STDEVFDAEGLQRIVQRRAPVYDKSQDGHYNLISALHKSVRGSDPDAALYYLARMLDAGEDPLYLGRRLVRMASEDIGLADPQALAITLAAKDAYDYLGSPEGELALAEACVYLATAPKSNGVYMAYKAAMRAAKEHGSLLPPKHILNAPTKLMKSEGYGTGYAYDHDAPDAFS-GQDYFPEALGRQKFYDPPDRGFEREIRKRLDYWDRLRRERLAQ-------
252	GC_00000022	EVERYTHING	Aliihoeflea_bin004_S3	1604	6	10	4	0	0.663789	0.605899	0.633524	K07478	putative ATPase	ko00001	KEGG Orthology (KO)>>>09190 Not Included in Pathway or Brite>>>09192 Unclassified: genetic information processing>>>99976 Replication and repair	COG2256	Replication-associated recombination protein RarA (DNA-dependent ATPase) (RarA) (PDB:3PVS)	L	Replication, recombination and repair							MADLF-STDENQDGRPIGQPLADRLRPQKLADVVGQDHLTGAGGALTRMLRSGTLGSMIFWGPPGTGKTTVARLLAGDTGLAFEQISAIFSGVADLKKVFETARLRR-GQGRQTLLFVDEIHRFNRAQQDSFLPVMEDGTVILVGATTENPSFELNAALLSRARVLTFHPLDGDSIERLLARAEE------AEGRPLPLDEEARAVLLRMADGDGRAALTLAEEIWRAA----AGDESFDAEGLQRIVQRRAPVYDKGQDGHYNLISALHKSVRGSDPDAALYYLARMLDAGEDPLYLGRRLVRMASEDIGLADPQALAITLAAKDAYDYLGSPEGELALAEACVYLATAPKSNGVYVAYKAAMRAAKENGSLLPPKHILNAPTKLMKSEGYGTGYAYDHDAPDAFS-GQDYFPEALGRQKFYDPPDRGFEREIRKRLDYWRKLRAERR---------
253	GC_00000022	EVERYTHING	Alishewanellaagri	1758	6	10	4	0	0.663789	0.605899	0.633524	K07478	putative ATPase	ko00001	KEGG Orthology (KO)>>>09190 Not Included in Pathway or Brite>>>09192 Unclassified: genetic information processing>>>99976 Replication and repair	COG2256	Replication-associated recombination protein RarA (DNA-dependent ATPase) (RarA) (PDB:3PVS)	L	Replication, recombination and repair							MASLS-LDFGAD-----FRPLAARLRPAQLKDYVGQQHLLADGSPLQQAILAGRVHSLILWGPPGTGKTTLAELIAGHAKAQMQRLSAVTAGIKEIRDSIQQAKLHQQQYQQRTLLFVDEVHRFNKAQQDAFLPHIEDGTIIFIGATTENPAFALNNAILSRARVCVLKPLTEADLQQVLARALTDAELGLG-AQQLTLEPAAEQLLLRLANGDARRLLNLLEQLAELS----PAQSELTVAQVQQNVPQQLPGFDRDGDLFYDLISALHKSVRGSDPDAALYWFARILAGGGDPLYVARRLLAIASEDIGNADPRALTLALNAWDTFSRVGPAEGERAIAQALVYLALAPKSNAVYLAFNQAKALVAERPDYPVPLHLRNAPTALQQQLGHGAGYRYAHDEPGAYAAGERYLPPELWQQQLYQPSERGMEKQLAEKLRYLRQLDAQSSLQRSNEPKA
254	GC_00000022	EVERYTHING	Marinobactershengliensis	709	6	10	4	0	0.663789	0.605899	0.633524	K07478	putative ATPase	ko00001	KEGG Orthology (KO)>>>09190 Not Included in Pathway or Brite>>>09192 Unclassified: genetic information processing>>>99976 Replication and repair	COG2256	Replication-associated recombination protein RarA (DNA-dependent ATPase) (RarA) (PDB:3PVS)	L	Replication, recombination and repair							MQDNL-FEPEAG-----FQPLAARMRPANLDEYVGQAHLVGPGKPLRRAVEQGQLHSMILWGPPGVGKTTFARLLANVGDLSYETLSAVLSGVKDIRDVVERARNRKQSQGRDTLLFVDEVHRFNKSQQDAFLPHIEDGTFIFVGATTENPSFELNSALLSRTRVYVLKNLDKPDILELLNRALV---SPAGFGGTLQVPAGVLDNMAEASGGDARRALNILEVAADLAEPDDSGQNAITAQTLEQVLQTSLRRFDKGGDVFYDQISALHKSVRGSSPDGSLYWLCRMLDGGCDPLYVARRLVRIASEDIGNADPRALQITMQAWDAQERLGSPEGELALAQAVTYLALAPKSNAVYKAFNECMADIRKDPDYEVPVHLRNAPTKLMKSLGHGDEYRYAHDEPDAYAAGESYLPEAIHQRRYYQPVMRGLEIKLAEKRQRLDDLDARSGKKRY-----
255	GC_00000022	EVERYTHING	Marinobactervinifirmis	6331	6	10	4	0	0.663789	0.605899	0.633524	K07478	putative ATPase	ko00001	KEGG Orthology (KO)>>>09190 Not Included in Pathway or Brite>>>09192 Unclassified: genetic information processing>>>99976 Replication and repair	COG2256	Replication-associated recombination protein RarA (DNA-dependent ATPase) (RarA) (PDB:3PVS)	L	Replication, recombination and repair							--------------------------------------------------------------------------------------------------------NRKQSQGRDTLLFVDEVHRFNKSQQDAFLPHIEDGTFIFVGATTENPSFELNSALLSRTRVYVLKNLDKPDILELLNRALV---SGSGFAGSLQVPSEVLDTMAEASGGDARRALNILEVAADLAEPDDSGQNAISARTLEQVLQTSLRRFDKGGDVFYDQISALHKSVRGSSPDGSLYWLCRMLDGGCDPLYVARRLVRIASEDIGNADPRALQITMQAWDAQERLGSPEGELALA---------------------------------------------------------------------------------------------------------------------
256	GC_00000022	EVERYTHING	Marinobactervinifirmis	3491	6	10	4	0	0.663789	0.605899	0.633524	K07478	putative ATPase	ko00001	KEGG Orthology (KO)>>>09190 Not Included in Pathway or Brite>>>09192 Unclassified: genetic information processing>>>99976 Replication and repair	COG2256	Replication-associated recombination protein RarA (DNA-dependent ATPase) (RarA) (PDB:3PVS)	L	Replication, recombination and repair							MQDGL-FAPEAG-----FQPLAARMRPANLDEYVGQSHLVGPGKPLRRAVEQGQLHSMILWGPPGVGKTTFARLLANVGDLSYETLSAVLSGVKDIREVVERARNRKQSQGRDTLLFVDEVHRFNKSQQ-----------------------------------------------------------------------------------------------------------------------------------------------------------------------------------------------------------------------------------------------------------------------------------------------------------------------------------------
257	GC_00000022	EVERYTHING	Marinobactervinifirmis	6730	6	10	4	0	0.663789	0.605899	0.633524					COG2256	Replication-associated recombination protein RarA (DNA-dependent ATPase) (RarA) (PDB:3PVS)	L	Replication, recombination and repair							MQDGL-FAPEAG-----FQPLAARMRPANLDQYVGQSHLVGPGKPLRRAVEQGQLHSMIL--------------------------------------------------------------------------------------------------------------------------------------------------------------------------------------------------------------------------------------------------------------------------------------------------------------------------------------------------------------------------------------------------------------
258	GC_00000022	EVERYTHING	Marinobactervinifirmis	6987	6	10	4	0	0.663789	0.605899	0.633524					COG2256	Replication-associated recombination protein RarA (DNA-dependent ATPase) (RarA) (PDB:3PVS)	L	Replication, recombination and repair							------------------------------------------------------------------------------------------------------------------------------------------------------------------------------------------------------------------------------------------------------------------------------------------------------------------------------------------------------AVTYLALAPKSNAVYKAFNECMADIRKDPDYEVPVHLRNAPTKLMKSLGHGDEYRYAHDEPDAYAAGESYLPEAIHQRRYYQPVTRGLEIKLAEKRQRLDDLDARSGKKRY-----
259	GC_00000022	EVERYTHING	Stenotrophomonas_maltophilia_Z_bin003_S3	657	6	10	4	0	0.663789	0.605899	0.633524	K07478	putative ATPase	ko00001	KEGG Orthology (KO)>>>09190 Not Included in Pathway or Brite>>>09192 Unclassified: genetic information processing>>>99976 Replication and repair	COG2256	Replication-associated recombination protein RarA (DNA-dependent ATPase) (RarA) (PDB:3PVS)	L	Replication, recombination and repair							-----------------MRPLAERMRPQTLDEMVGQKRLLAPGSALRRAVESGHVHSMILWGPPGCGKTTLSLLLAHYADAEFRAISAVLSGLPEVRHVLAEA-AQRFAEGRRTVLFVDEVHRFNKAQQDAFLPHIERGTIVFVGATTENPSFELNSALLSRCRVHVLESVSPADIVEALERALQDTERGLG-AEQLQVAPEALLEIATAADGDVRRALTLLEIAAELA-----------------------------------------------------------------------------TGDGGRISP-----------------------------------------------------------------------------------------------------------------------------------------------
260	GC_00000022	EVERYTHING	Stenotrophomonas_maltophilia_Z_bin003_S3	658	6	10	4	0	0.663789	0.605899	0.633524	K07478	putative ATPase	ko00001	KEGG Orthology (KO)>>>09190 Not Included in Pathway or Brite>>>09192 Unclassified: genetic information processing>>>99976 Replication and repair	COG2256	Replication-associated recombination protein RarA (DNA-dependent ATPase) (RarA) (PDB:3PVS)	L	Replication, recombination and repair							---------------------------------------------------------------------------------------------------------------------------------------------------------MLVQVLADRTRR-----------------------------------------------------------------------------------------FDKGGEQFYDQISALHKSVRSSNPDAALYWLTRMLDGGCDPSYLARRLTRMAIEDIGLADPRAQSMALEAWDIYERLGSPEGELAFAQLVLYLASTAKSNAGYAAFNKAKQEVRETGTQEVPLHLRNAPTKLMKELGYGKTYQYDHDADGGIALDQTGFPDAMGERVYYEPVPRGLEIKLKEKLDRLRAARAQARAEKGAD---
281	GC_00000025	EVERYTHING	Aliihoeflea_bin004_S3	3434	6	10	5	0	0.696356	0.624027	0.65821	K03046	DNA-directed RNA polymerase subunit beta' [EC:2.7.7.6]	ko00001|ko01000|ko03021|ko03400	KEGG Orthology (KO)>>>09120 Genetic Information Processing>>>09121 Transcription>>>03020 RNA polymerase [PATH:ko03020]|Enzymes>>>2. Transferases>>>2.7 Transferring phosphorus-containing groups>>>2.7.7 Nucleotidyltransferases>>>2.7.7.6 DNA-directed RNA polymerase|Transcription machinery>>>Prokaryotic type>>>Bacterial type>>>RNA polymerase>>>Core subunits|DNA repair and recombination proteins>>>Prokaryotic type>>>SSBR (single strand breaks repair)>>>NER (nucleotide excision repair)>>>TCR (transcription coupled repair) factors>>>DNA-directed RNA polymerase complex (RNAP)	COG0086	DNA-directed RNA polymerase, beta' subunit/160 kD subunit (RpoC) (PDB:1NT9)	K	Transcription	COG0086	RNA polymerase					MNQEVMNLFNPQAPAQTFDSIRISLASPDKILSWSYGEIKKPETINYRTFKPERDGLFCARIFGPIKDYECLCGKYKRMKYKGVICEKCGVEVTLSRVRRERMGHIELAAPVAHIWFLKSLPSRIGTLLDMTLKDIERVLYFENYIVTE--------P-----------------------------------------------------------------------------GLTALKEHSLLSEEDYMLAVDEYGEDSFTAMIGAEAIHDLLASMDLEKIAGDLRSELATTTSDLKQKKLLKRLKVVENFMESGNRPEWMIMKIVPVIPPDLRPLVPLDGGRFATSDLNDLYRRVINRNNRLKRLIELRAPGIIIRNEKRMLQEAVDALFDNGRRGRVITGANKRPLKSLSDMLKGKQGRFRQNLLGKRVDYSGRSVIVTGPELKLHQCGLPKKMALELFKPFIYARLDAKGYSSTVKQAKKLVEKERPEVWDILDEVIREHPVLLNRAPTLHRLGIQAFEPILIEGKAIQLHPLVCTAFNADFDGDQMAVHVPLSLEAQLEARVLMMSTNNILHPASGAPIIVPSQDMVLGLYYLSIINDNEPGEGM----------IFADMGELQHALETKSVTLHAKIKGRFR--------SV----DAEGKVVSKIFDTTPGRMMIGELLPKNVNVPFDICNQEMTKKNISKMIDQVYRHCGQKETVIFCDRIMALGFSRACMAGISFGKDDMVIPDTKAGLVAETEALAKEYEQQYNDGLITQGEKYNKVVDAWAKCSEKVADEMMGRIKAVEF---DDNKR---------QKPMNSIYMMSHSGARGSPTQMRQLAGMRGLMAKPSGEIIETPIISNFKEGLTVLEYFNSTHGARKGLADTALKTANSGYLTRRLVDVAQDCIVNAVDCGTENGLTMQPIVDAGQVV----------ASLGQRVLGRTALEDIVHPVS-GDVIVKGGTLIDERDVDAIEKASIQSVRIRSALTCEVRTGVCAVCYGRDLARGTPVNQGEAVGVIAAQSIGEPGTQLTMRTFHMGG-TAQVVDSSFLEASYEGLVKIRNRNVVRNSDGHLVVMGRNMAVV---------------------------------------------------------------------------------------------------------------------------------------------------ISDEAGKERAVHRVTYGSRIFLDEGDKVKRG-----------QRIAEWDPYTRPVLTEVGGKVVFEDLVDGISVQETADESTGITKREVIDWRSTP-RGTDLKPAITVMDEKGKVLKLSKGGDARFLLSVEAILSVEPDATVQPGDVIARVPMESAKTKDITGGLPRVAELFEARRPKDHAVIAEIDGTVRFGRDYKNKRRIQIEPHDESVEAVEYLIPKGKPFH----------LQEGDSIEKGDYILDGNPAPHDILAIKGVEALASYLVNEIQEVYRLQGVVINDKHIEVIVRQMLQKVEITEQGDSQYIPGDHVDSIELDEVNERLIEEKKKPAAGDPVLLGITKASLQTPSFISAASFQETTRVLTEAAVAGKIDTLQGLKENVIVGRLIPAGTGGQMSAIRRIA-----S----SRDDLILDERRKSSGAGLANPMLADMSETPAE
282	GC_00000025	EVERYTHING	Alishewanellaagri	2657	6	10	5	0	0.696356	0.624027	0.65821	K03046	DNA-directed RNA polymerase subunit beta' [EC:2.7.7.6]	ko00001|ko01000|ko03021|ko03400	KEGG Orthology (KO)>>>09120 Genetic Information Processing>>>09121 Transcription>>>03020 RNA polymerase [PATH:ko03020]|Enzymes>>>2. Transferases>>>2.7 Transferring phosphorus-containing groups>>>2.7.7 Nucleotidyltransferases>>>2.7.7.6 DNA-directed RNA polymerase|Transcription machinery>>>Prokaryotic type>>>Bacterial type>>>RNA polymerase>>>Core subunits|DNA repair and recombination proteins>>>Prokaryotic type>>>SSBR (single strand breaks repair)>>>NER (nucleotide excision repair)>>>TCR (transcription coupled repair) factors>>>DNA-directed RNA polymerase complex (RNAP)	COG0086	DNA-directed RNA polymerase, beta' subunit/160 kD subunit (RpoC) (PDB:1NT9)	K	Transcription	COG0086	RNA polymerase					-MKDLLKFLKQQTKTEEFDVIRIGLSSPDMIRSWSFGEVKKPETINYRTFKPERDGLFCARIFGPVKDYECLCGKYKRLKHRGVICEKCGVEVTLTKVRRERMGHIELASPTAHIWFLKSLPSRIGLLLDMTLRDIERVLYFESYVVTE--------P-----------------------------------------------------------------------------GMTSLERRQMLTEEEYLDVLEEH-GDEFEAKMGAEAILDILKGIDLATEIKQMREELPTINSETKRKKISKRLKLMESFHTSGNKPEWMIMTVLPVLPPDLRPLVPLDGGRFATSDLNDLYRRVINRNNRLKRLLDLSAPDIIVRNEKRMLQEAVDALLDNGRRGRAITGSNKRPLKSLADMIKGKQGRFRQNLLGKRVDYSGRSVITVGPTLRLHQCGLPKKMALELFKPFIYGKLEARGLATTIKAAKKMVEREEGAVWDVLDEVIREHPVLLNRAPTLHRLGIQAFEPVLIEGKAIQLHPLVCAAYNADFDGDQMAVHVPLTLEAQLEARALMMSTNNVLSPANGEPIIVPSQDVVLGLYYMTREAVNAKGEGM----------MFKSPKEAEKAFRAGVASLHAKVKVRMT--------EITIQEDGSKTSTTAVKDTTVGRAILYSILPE--GLSFDSVNQAMGKKQISRLLNGAYRRIGLKQTVILADQIMYTGFHYAMLSGVSVGIDDMVIPAAKTEIIDAAEKEVEEIQDQFQQGLVTAGEKYNKVIDIWSTANEALSKAMMDNLSKENVVDRDGNTVQ--------QQSFNSVYMMADSGARGSPAQIRQLAAMRGLMAKPDGSIIETPITANFREGLNVLQYFISTHGARKGLADTALKTANSGYLTRRLVDVAQDLVVTEHDCGSEQGIIMKPLIEGGDVV----------EGLRERVLGRVVIGDIVSPTT-GEVLVADGTMLDEQLCDLIEKNSIDEVHVRSVITCQTDFGVCAKCYGRDLARGHLINPGEAVGVIAAQSIGEPGTQLTMRTFHIGGAASRASAENSVQVKNAGTLKLHNAKFVRNADNKIVITSRSAEVT---------------------------------------------------------------------------------------------------------------------------------------------------VFDELGREKERYKLPYGSILTTDDNAKVTAG-----------QIVANWDPHSHPIIVERGAKVSFSDVDDTNT-EVQMDELTGLTRTVVKDLAKANAKEPKLILATD------------DGGLQEIRLPSFTTIEVADGDNVVTGTVLARIPQESSKTRDITGGLPRVADLFEARKPKDPAILAEVSGVISFGKETKGKRRLVITPDQG--EAHEEMIPKWRQVN----------VFEGERIEKGEVLSEGPESAHDILRLRGIHHVASYIVNEVQDVYRLQGVKINDKHIETIIRQMLRKCVITNPGDSEFLEGEQAEVARVNIANRELEAAGKMPAQYERVLLGITKASLSTDSFISAASFQETTRVLTEAAVGGKVDELRGLKENVIVGRLIPAGTGFAYHQNRARL-----RGGNNDVVEPVMSAESAEQALTDALNMDLSGNDE---
283	GC_00000025	EVERYTHING	Campylobacterales_UBA1877_Kmv14_bin001_S4	587	6	10	5	0	0.696356	0.624027	0.65821	K03046	DNA-directed RNA polymerase subunit beta' [EC:2.7.7.6]	ko00001|ko01000|ko03021|ko03400	KEGG Orthology (KO)>>>09120 Genetic Information Processing>>>09121 Transcription>>>03020 RNA polymerase [PATH:ko03020]|Enzymes>>>2. Transferases>>>2.7 Transferring phosphorus-containing groups>>>2.7.7 Nucleotidyltransferases>>>2.7.7.6 DNA-directed RNA polymerase|Transcription machinery>>>Prokaryotic type>>>Bacterial type>>>RNA polymerase>>>Core subunits|DNA repair and recombination proteins>>>Prokaryotic type>>>SSBR (single strand breaks repair)>>>NER (nucleotide excision repair)>>>TCR (transcription coupled repair) factors>>>DNA-directed RNA polymerase complex (RNAP)	COG0086	DNA-directed RNA polymerase, beta' subunit/160 kD subunit (RpoC) (PDB:1NT9)	K	Transcription	COG0086	RNA polymerase					MKRLEPIEISEESRPRDFSAFRLRLASPERVRSWSYGEVKKPETINYRTLKPERDGLFCAKIFGPIRDYECLCGKYKKMRYKGIKCEKCGVEVTSTKVRRSRMGHIELVTPVAHIWYVNSLPSRIGTLLGVKMKDLERVLYYEAYIVEQSGDAFYDNE-----------------------------------------------------------------------------NTKKVEKYDVLNEEQYQSLIQRFDGTGFEARMGGEVVRDLLADLDLVAVLEQLKEEIQNTNSEAKKKTIVKRLKVVEAFLNSGNRPEWMMITMLPVLPPDLRPLVSLDGGKFAVSDVNDLYRRVINRNSRLKRLVELDAPEIIIRNEMRMLQESVDALFDNGRRANAVKGANKRPLKSLSEIIKGKQGRFRQNLLGKRVDFSGRSVIVVGPKLKMDQCGLPKQMALELFKPHLLARLEEKGYATTVKQAKKMIDQKTNEVWECLAEVVKDHPVMLNRAPTLHKLSIQAFHPVLIEGKAIQLHPLVCSAFNADFDGDQMAVHVPLSQEAIAECKILMLSSMNILLPASGKAITVPSQDMVLGLYYLSLEKVDAKGSNK----------IFANADEVAIAIEMDALELHAKIKTQID--------DK-------------TVFTTAGRLILKSMLPD--FVPENLWNKVLKKKNIGALIDHVYKIGGFGITAEFLDNLKNLGFKYATEAGISISIDDIRVPKSKKKYIDDAKKKVREIQQQYGAGLLTDSERYNKIIDIWTDTNNSVAAEMMKLVQTDK----DG---------------FNSIFMMADSGARGSAAQIRQLAGMRGLMAKPDGSIIETPIISNFREGLNVLEYFISTHGARKGLADTALKTANAGYLTRKLIDVSQNVKVTMEDCGTHEGVEITEIVEGGEMI----------EPLEERLWGRVLAEDVIDSIT-NEMLFTEGTIIDEERAKALVESGVKSVSIRTPITCKAPKGVCAKCYGINLGEGKMVKPGEAVGIISAQSIGEPGTQLTLRTFHIGGTASTEQQDRQVIAQKEGFIRYYNLKTYTTKEGKVIVANRRNAAVLLVEPKIKAPFSGVLTIETAHEEVVLTVRSDEETAKYVLRRNDVARPNELAGVGGKVEGKFYIPYENGSKVVAKESIVEVIKEGWNVPNRIPFASELRVQDGEPVVQKIFAGASGEVKYYILNGDYLERNYSIKKGHTVTEKGLFAVIADKEDREAIRHYVPRNTVIEVGDKTEVNPKTLLAAPAGSDHVIVAEWDPYSNPIIAEEGGRVNFEDIEPGYSATEQYDEMTGQSRLVINEYLPSGTKPTLIISTDS-------------GKIIKYQLEPKTGIYVRDGGRVELADILGRTPKAVAKSKDITGGLPRVSELFEARRPKNAAVIAEIDGTIRFGKPLRAKERIVIEASDG--TVSEYLVDKNRQIH----------VRAGEFVHAGERLTDGIVSSHDILRILGEKELHYYLISEIQQVYRRQGVAISDKHIEVIVSQMLRQIKIVESGDTNFIVGDLISRRKFIEENHRIMAIGGEPAIAEPVLLGVTRAAIASDSIISAASFQETTKVLTEASIAAKFDHLEDLKENVILGRMIPVGTGLYQDKSIRLT-----H----HK------------------------------
284	GC_00000025	EVERYTHING	Dietzia_maris_bin001_S3	2825	6	10	5	0	0.696356	0.624027	0.65821	K03046	DNA-directed RNA polymerase subunit beta' [EC:2.7.7.6]	ko00001|ko01000|ko03021|ko03400	KEGG Orthology (KO)>>>09120 Genetic Information Processing>>>09121 Transcription>>>03020 RNA polymerase [PATH:ko03020]|Enzymes>>>2. Transferases>>>2.7 Transferring phosphorus-containing groups>>>2.7.7 Nucleotidyltransferases>>>2.7.7.6 DNA-directed RNA polymerase|Transcription machinery>>>Prokaryotic type>>>Bacterial type>>>RNA polymerase>>>Core subunits|DNA repair and recombination proteins>>>Prokaryotic type>>>SSBR (single strand breaks repair)>>>NER (nucleotide excision repair)>>>TCR (transcription coupled repair) factors>>>DNA-directed RNA polymerase complex (RNAP)	COG0086	DNA-directed RNA polymerase, beta' subunit/160 kD subunit (RpoC) (PDB:1NT9)	K	Transcription	COG0086	RNA polymerase					-----------MQDVNYFDELVISLATAEDIRNWSYGEVKKPETINYRTLKPEKEGLFCEKIFGPTRDWECYCGKYKRVRFKGIICERCGVEVTRAKVRRERMGHIELAAPVTHIWYFKGVPSRLGYLLDLAPKDLDKIIYFAAYVITGVDTELRHNELSTLEAQVLEERKIIEDERDSDIEARARKLEADLAELEAEGAKADQRRKVKDGGEKEMKKIRESAQRELDRLDEIWTTFTKLDVNQIIVDEGIYRELEDRFGEYFEGGMGAEAIQALLLNFDLSAEAESLREIIRNGKGQKKIRAL-KRLKVVSAFLQSGNHPAAMVLGAVPVIPPELRPMVQLDGGRFATSDLNDLYRRVINRNNRLKRLMDLGAPEIIVNNEKRMLQESVDALFDNGRRGRPVTGPGNRPLKSLSDLLKGKQGRFRQNLLGKRVDYSGRSVIVVGPQLQLHQCGLPKLMALELFKPFVMKRLVDLNHAQNIKSAKRMVERQRDQVWDVLEEVIAEHPVMLNRAPTLHRLGIQAFEPQLVEGKAIQLHPLVCEAFNADFDGDQMAVHLPLSAEAQAEARILMLASNNILSPASGRPLAMPRLDMVTGLYYLTRLDEGATGSYIPASEDTPAVGVYSTPSEAIMAVDLGVLDIHAPIQVRLTHQRPPADVEAEQFPEGWTQGQEWLTVTTLGRVMFNELLPA----DYPFVNEQMPKKRQAVIINDLAERYPMIVVAQTVDKLKDTGFYWATRSGVTIAMSDVLVPPAKKEILASYDAKAARLESQYDLGKITDEERKSDLVKLWQEATDEIGQAMEENYPDS-----------------------NPIPTIVKSGAAGNMTQIRSLAGMKGLVTRPNGEFIPQPIKSSFREGLTVLEYFMNTHGARKGLADTALRTADSGYLTRRLVDVSQDVIVRETDCGTSKGVETTIARPVMDVHGSPTGSLERDEHVETSTFARTLAEDALDAD--GNVIVAAGTDLGDPNIEALIVAGIEKVKVRSVLTCTTGTGVCATCYGRSMATGLLVDIGEAVGIVAAQSIGEPGTQLTMRTFHQGGVGD-----------------------------------------------------------------------------------------------------------------------------------------------------------------------------------------------------------------------------------------------------------------------------------------------------------------------------------------------------------DITGGLPRVQELFEARVPKGKAPIAEEAGRIRLEEEERFYTITIVPDNGADEIVYEKLSKRQGLAHIELEDGSSRPIADGDHLERGQALLEGPADPHEVLAILGPNGVQKFLVDEVQKVYRAQGVSIHDKHLEVIVRQMMRRVAINDSNSTEFLPGALVERAELTAENRRVLTEGGSPASARPVLMGITKASLATDSWLSAASFQETTRVLTDAAINKRSDKLVGLKENVIIGKLIPAGTGINRYRNSTVEPTEEARAAAYSIPDYGDGFYGPEDGFGDATGASVRLDDLGY-
285	GC_00000025	EVERYTHING	Marinobactershengliensis	3957	6	10	5	0	0.696356	0.624027	0.65821	K03046	DNA-directed RNA polymerase subunit beta' [EC:2.7.7.6]	ko00001|ko01000|ko03021|ko03400	KEGG Orthology (KO)>>>09120 Genetic Information Processing>>>09121 Transcription>>>03020 RNA polymerase [PATH:ko03020]|Enzymes>>>2. Transferases>>>2.7 Transferring phosphorus-containing groups>>>2.7.7 Nucleotidyltransferases>>>2.7.7.6 DNA-directed RNA polymerase|Transcription machinery>>>Prokaryotic type>>>Bacterial type>>>RNA polymerase>>>Core subunits|DNA repair and recombination proteins>>>Prokaryotic type>>>SSBR (single strand breaks repair)>>>NER (nucleotide excision repair)>>>TCR (transcription coupled repair) factors>>>DNA-directed RNA polymerase complex (RNAP)	COG0086	DNA-directed RNA polymerase, beta' subunit/160 kD subunit (RpoC) (PDB:1NT9)	K	Transcription	COG0086	RNA polymerase					-MKDLLNLLKSQNQSKEFDAIRIGLASPDMIRSWSFGEVKKPETINYRTFKPERDGLFCAKIFGPIKDYECLCGKYKRLKHRGVICEKCGVEVALASVRRERMGHIELASPVAHIWFLKSLPSRIGLMLDMTLRDIERVLYFESFIVID--------P-----------------------------------------------------------------------------GMTTLEKGQLLNDEQYYEALEEF-GDEFDARMGAEAIKELLEAIDLQAEVDALREEIPQTNSETKIKKFSKRLKILEAFLYSGNKPGDMVMTVLPVLPPDLRPLVPLDGGRFATSDLNDLYRRVINRNNRLKRLLELNAPDIIVRNEKRMLQEAVDALLDNGRRGRAITGTNKRPLKSLADMIKGKQGRFRQNLLGKRVDYSGRSVIVVGPYLRLHQCGLPKKMALELFKPFIFSKLEHRGLATTIKAAKKMVEREEGVVWDILDEVIREHPILLNRAPTLHRLGIQAFEPVLIEGKAIQLHPLVCAAYNADFDGDQMAVHVPLTLEAQLEARALMMSTNNVLSPANGEPIIVPSQDVVLGLYYMTRERHAALGEGM----------VFADVKEAHRAYGAGKVDLQAKVKVRVK--------EVAYAEDGSKSEAYRVVDTTVGRALLFDIVPD--GLPFEIVNRPMVKKAISNLINTCYRDAGLKDTVIFADQLMYMGYHYATRSGISIGFNDFEIPPEKYELVDAASDEVKDIENQYASGLLTQGEKYNKVIDIWSRANDKVSKAMMERLSKEQVIGPDGQPVKGEDGEDLMQESFNSVYMMADSGARGSAAQIRQLSGMRGLMAKPDGSIIETPITANFREGLNVLQYFISTHGARKGLADTALKTANSGYLTRRLVDVSQDLVVTEEDCGTDEGLLMTPHIEGGDVV----------VPLGDRVLGRVTARDVFTPTDKDNAVVPAGTLLDEKTVEMVERAGVDEIWVRSAITCETRHGICSKCYGRDLARGHRVNVGEAVGVIAAQSIGEPGTQLTMRTFHIGGAASRASAVDNIQVKHGGTVRLHNLKSIEKTDGSLVVVSRSSALA---------------------------------------------------------------------------------------------------------------------------------------------------IADEQGREREWYKLPYGAVLSVKNGDVVEAG-----------VVVAKWDPHTHPIIAEAKGTAKFVNMEEGITVRTQADELTGLSTMEVIDPKERPAAGKDIRPAIQLIDDAGEEVELPGGGTAIFFLPANALVTMANGAKIELGDVVARIPQESSKTRDITGGLPRVADLFEARRPKESAILAEISGVVSFGKETKGKKRLVITPKDD--DAYEVLIPKHRQLN----------VFEGETVEKGEVISDGPSNPHDILRLLGVVELAKYITNEIQDVYRLQGVVINDKHIEVIVRQMLRKVEITDPGDTTLLSGDQVEITQVLEENEKANQADKEPARFERLLLGITKASLATESFISAASFQETTRVLTEGAVTGKRDFLRGLKENVVVGRLIPAGTGLAYHSERRRK-----R----DLEEQGVTAADVEEALSAELNREG--------
286	GC_00000025	EVERYTHING	Marinobactervinifirmis	6354	6	10	5	0	0.696356	0.624027	0.65821					COG0086	DNA-directed RNA polymerase, beta' subunit/160 kD subunit (RpoC) (PDB:1NT9)	K	Transcription	COG0086	RNA polymerase					----------------------------------------------------------------------------------------------------------------------------------------------------------------------------------------------------------------------------------------------------------------------------------------------------------------------------------------------------------------------------------------------------------DNGRRGRAITGTNKRPLKSLADMIKGKQGRFRQNLLGKRVDYSGRSVIVVGPYLRLHQCGLPKKMALELFKPFIFSKLEHRGLATTIKAAKKMVEREEGVVWDILDEVIREHPILLNRAPTLHRLGIQAFEPVLIEGKAIQLHPLVCAAYNADFDGDQMAVHLPLTLEAQLEARALMMSTNNVLSPANGEPIIVPSQDVVLGLYYMTRDRKSARGEGM----------VFADIKEAHR--------------------------------------------------------------------------------------------------------------------------------------------------------------------------------------------------------------------------------------------------------------------------------------------------------------------------------------------------------------------------------------------------------------------------------------------------------------------------------------------------------------------------------------------------------------------------------------------------------------------------------------------------------------------------------------------------------------------------------------------------------------------------------------------------------------------------------------------------------------------------------------------------------------------------------------------------------------------------------------------------------------------------------------------------------------------------------------------------------------------
287	GC_00000025	EVERYTHING	Marinobactervinifirmis	4404	6	10	5	0	0.696356	0.624027	0.65821					COG0086	DNA-directed RNA polymerase, beta' subunit/160 kD subunit (RpoC) (PDB:1NT9)	K	Transcription	COG0086	RNA polymerase					-MKDLLNLLKSQNQSKEFDAIRIGLASPDMIRSWSFGEVKKPETINYRTFKPERDGLFCAKIFGPIKDYECLCGKYKRLKHRGVICEKCGVEVALASVRRERMGHIELASPVAHIWFLKSLPSRIGLMLDMTLRDIERVLYFESFIVID--------P-----------------------------------------------------------------------------GMTTLEKGQLLNDEQYYEALEEF-GDEFDARMGAEAIKELLEAIDLQEEVDALREEIPQTNSETKIKKFSKRLKILEAFLYSGNKPGDMVMTVLPVLPPDLRPLVPLDGGRFATSDLNDLYRRVINRNNRLKRLLELNAPDIIVRNEKRMLQEAVDALLDNGRRGRAITGTNKRPLKSLADMIK-----------------------------------------------------------------------------------------------------------------------------------------------------------------------------------------------------------------------------------------------------------------------------------------------------------------------------------------------------------------------------------------------------------------------------------------------------------------------------------------------------------------------------------------------------------------------------------------------------------------------------------------------------------------------------------------------------------------------------------------------------------------------------------------------------------------------------------------------------------------------------------------------------------------------------------------------------------------------------------------------------------------------------------------------------------------------------------------------------------------------------------------------------------------------------------------------------------------------------------------------------------------------------------------------------------------------------------------
288	GC_00000025	EVERYTHING	Marinobactervinifirmis	6817	6	10	5	0	0.696356	0.624027	0.65821					COG0086	DNA-directed RNA polymerase, beta' subunit/160 kD subunit (RpoC) (PDB:1NT9)	K	Transcription	COG0086	RNA polymerase					------------------------------------------------------------------------------------------------------------------------------------------------------------------------------------------------------------------------------------------------------------------------------------------------------------------------------------------------------------------------------------------------------------------------------------------------------------------------------------------------------------------------------------------------------------------------------------------------------------------------------------------------------------------------------------------------------------------------------------------------------------------------------------------------------------------------------------------------------------------------------------------------------------------------------------------------------------------------------------------------------------------------------------------------------------------------------------------------------------------------------------------------------------------------------------------------------------------------------------------------------------------------------------------------------------------------------------------------------------------------------------------------------------------------------------------------------------------------ITGGLPRVADLFEARRPKESAILAEISGVVSFGKETKGKKRLVITPKDD--DAYEVLIPKHRQLN----------VFEGETVEKGEVISDGPSNPHDILRLLGVVELAKYITNEIQDVYRLQGVVINDKHIEVIVRQMLRKVEITDPGDTTLLSGDQVEITHVLEENEKANAADKEPARFERLLLGIT--------------------------------------------------------------------------------------------------------
289	GC_00000025	EVERYTHING	Marinobactervinifirmis	5302	6	10	5	0	0.696356	0.624027	0.65821	K03046	DNA-directed RNA polymerase subunit beta' [EC:2.7.7.6]	ko00001|ko01000|ko03021|ko03400	KEGG Orthology (KO)>>>09120 Genetic Information Processing>>>09121 Transcription>>>03020 RNA polymerase [PATH:ko03020]|Enzymes>>>2. Transferases>>>2.7 Transferring phosphorus-containing groups>>>2.7.7 Nucleotidyltransferases>>>2.7.7.6 DNA-directed RNA polymerase|Transcription machinery>>>Prokaryotic type>>>Bacterial type>>>RNA polymerase>>>Core subunits|DNA repair and recombination proteins>>>Prokaryotic type>>>SSBR (single strand breaks repair)>>>NER (nucleotide excision repair)>>>TCR (transcription coupled repair) factors>>>DNA-directed RNA polymerase complex (RNAP)	COG0086	DNA-directed RNA polymerase, beta' subunit/160 kD subunit (RpoC) (PDB:1NT9)	K	Transcription	COG0086	RNA polymerase					---------------------------------------------------------------------------------------------------------------------------------------------------------------------------------------------------------------------------------------------------------------------------------------------------------------------------------------------------------------------------------------------------------------------------------------------------------------------------------------------------------------------------------------------------------------------------------------------------------------------YYMTRDRKSARGEGM----------VFADIKEAHRAYGAGQVDLQAMVKVRVK--------QVTYGEDGERVEEMRIVDTTVGRALLFDIVPD--GLHYEIVNRPMVKKAISNLINTCYRDAGLKDTVIFADQLMYMGYHYATRSGISIGFNDFEIPPEKYELVDAASDEVKDIENQYASGLLTQGEKYNKVIDIWSRANDKVSKAMMERLSKEQVIGPDGQPVKGEDGEDLMQESFNSVYMMADSGARGSAAQIRQLSGMRGLMAKPDGSIIETPITANFREGLNVLQYFISTHGARKGLADTALKTANSGYLTRRLVDVSQDLVVTEEDCGTDEGLLMTPHIEGGDVV----------VPLGDRVLGRVTARDVFTPTDKDNAVVPAGTLLDEKTVEMVERAGVDEIWVRSAITCETRHGICSKCYGRDLARGHRVNVGEAVGVIAAQSIGEPGTQLTMRTFHIGGAASRASAVDNIQVKHGGTVRLHNLKSIEKTDGSLVVVSRSSALA---------------------------------------------------------------------------------------------------------------------------------------------------IADEQGREREWYKLPYGAVLSVKNGDVVEAG-----------VVVAKWDPHTHPIIAEAKGTARFVNMEEGITVRTQADELTGLSTMEVIDPKERPAAGKDIRPAIQLIDDAGEEVELPGGGTAIFFLPANALVTMANGAKIELGDVVARIPQESSKTRDITGGLPRVADLFEARRPKESAILAE---------------------------------------------------------------------------------------------------------------------------------------------------------------------------------------------------------------------------------------------------------------------------
290	GC_00000025	EVERYTHING	Marinobactervinifirmis	5808	6	10	5	0	0.696356	0.624027	0.65821					COG0086	DNA-directed RNA polymerase, beta' subunit/160 kD subunit (RpoC) (PDB:1NT9)	K	Transcription	COG0086	RNA polymerase					-------------------------------------------------------------------------------------------------------------------------------------------------------------------------------------------------------------------------------------------------------------------------------------------------------------------------------------------------------------------------------------------------------------------------------------------------------------------------------------------------------------------------------------------------------------------------------------------------------------------------------------------------------------------------------------------------------------------------------------------------------------------------------------------------------------------------------------------------------------------------------------------------------------------------------------------------------------------------------------------------------------------------------------------------------------------------------------------------------------------------------------------------------------------------------------------------------------------------------------------------------------------------------------------------------------------------------------------------------------------------------------------------------------------------------------------------------------------------------------------------------------------------------------------------------------------------------------------------------------------------------------------LEENEKANAADKEPARFERLLLGITKASLATESFISAASFQETTRVLTEGAVTGKRDFLRGLKENVVVGRLIPAGTGLAYHSERRRK-----R----DLEEQGVTAADVEEALSAELNREG--------
301	GC_00000027	EVERYTHING	Aliihoeflea_bin002_S3	1825	6	10	2	0	0.674909	0.802853	0.733342	K01265	methionyl aminopeptidase [EC:3.4.11.18]	ko01000|ko01002	Enzymes>>>3. Hydrolases>>>3.4 Acting on peptide bonds (peptidases)>>>3.4.11 Aminopeptidases>>>3.4.11.18 methionyl aminopeptidase|Peptidases and inhibitors>>>Metallo peptidases>>>Family M24	COG0024	Methionine aminopeptidase (Map) (PDB:3J2I)	J	Translation, ribosomal structure and biogenesis							-----------------------MVTYLDAEAAPSRNTGQIRLYNEDAFEGMRKACQLTARCLDELADMAKPGTTTEAIDRFVFEFGMDH-GALPATLNYRGYTKSSCTSINHVVCHGIPDA-KPLRDGDIVNIDVTYILDGWHGDSSRMYPIGTVKRAAERLLEVTHECLMRGIAAVRPGARTGAIGAAIQSFAEGERCSVVRDFCGHGVGRLFHDAPNILHYGSPNEGVEMREGMIFTIEPMINLGRPHVKVLSDGWTAVTRDRSLSAQYEHTVGVTKDGCEVFSLSPGGLDRPGLA--
302	GC_00000027	EVERYTHING	Aliihoeflea_bin004_S3	2066	6	10	2	0	0.674909	0.802853	0.733342	K01265	methionyl aminopeptidase [EC:3.4.11.18]	ko01000|ko01002	Enzymes>>>3. Hydrolases>>>3.4 Acting on peptide bonds (peptidases)>>>3.4.11 Aminopeptidases>>>3.4.11.18 methionyl aminopeptidase|Peptidases and inhibitors>>>Metallo peptidases>>>Family M24	COG0024	Methionine aminopeptidase (Map) (PDB:3J2I)	J	Translation, ribosomal structure and biogenesis							MPPRLMPSLSSFNSDSEPAGKRQMVTYLDAETAPLRNTGQIRLYSEDAFAGMRKACQLTARCLDELAAMVVPGVTTETIDRFVFAFGMDH-GALPATLNYRGYTKASCTSINHVVCHGIPDA-KPLREGDIVNIDVTYILDGWHGDSSRMYPVGQVKRAAERLLEVTHECLMRGIAAVKPGARTGAIGAAIQSFAESERCSVVRDFCGHGVGRLFHDAPNILHYGSANEGVEMREGMIFTIEPMINLGRPHVKVLSDGWTAVTRDRSLSAQYEHTVGVTKDGCEVFSLSPAGLDRPGLD--
303	GC_00000027	EVERYTHING	Alishewanellaagri	960	6	10	2	0	0.674909	0.802853	0.733342	K01265	methionyl aminopeptidase [EC:3.4.11.18]	ko01000|ko01002	Enzymes>>>3. Hydrolases>>>3.4 Acting on peptide bonds (peptidases)>>>3.4.11 Aminopeptidases>>>3.4.11.18 methionyl aminopeptidase|Peptidases and inhibitors>>>Metallo peptidases>>>Family M24	COG0024	Methionine aminopeptidase (Map) (PDB:3J2I)	J	Translation, ribosomal structure and biogenesis							-------------------------------------MSGVQLKTAAELALQREAGRLLTRVFAMLDTAITAGISTLQINELAERYIVDELQARPASKGQYGFAYVLNTSVNEVVCHGVPSASQRLKNGDIINVDITLEKHGFIADSSKMYLIGEVTPAARQLVADCYQALWLGIKAVKPGARLGDIGFAIEQFALSRGYSVVREYCGHGIGREMHEAPQVLHYGAAGSGMLLKPGMVFTIEPILNQGSAKVKTKKDGWTVVTRDKKLSAQWEHTVAVTENGVEVLTLRPEELAQQLATAG
304	GC_00000027	EVERYTHING	Alishewanellaagri	1836	6	10	2	0	0.674909	0.802853	0.733342	K01265	methionyl aminopeptidase [EC:3.4.11.18]	ko01000|ko01002	Enzymes>>>3. Hydrolases>>>3.4 Acting on peptide bonds (peptidases)>>>3.4.11 Aminopeptidases>>>3.4.11.18 methionyl aminopeptidase|Peptidases and inhibitors>>>Metallo peptidases>>>Family M24	COG0024	Methionine aminopeptidase (Map) (PDB:3J2I)	J	Translation, ribosomal structure and biogenesis							#NAME?
305	GC_00000027	EVERYTHING	Marinobactershengliensis	3392	6	10	2	0	0.674909	0.802853	0.733342	K01265	methionyl aminopeptidase [EC:3.4.11.18]	ko01000|ko01002	Enzymes>>>3. Hydrolases>>>3.4 Acting on peptide bonds (peptidases)>>>3.4.11 Aminopeptidases>>>3.4.11.18 methionyl aminopeptidase|Peptidases and inhibitors>>>Metallo peptidases>>>Family M24	COG0024	Methionine aminopeptidase (Map) (PDB:3J2I)	J	Translation, ribosomal structure and biogenesis							-------------------------------------MANVILKSAEELDVMRESGRLLATVFQYLDGFIEVGVSTMEINDLAERYITDQLKARPASKGQYGYEYVLNSSVNRVVCHGVPSATQKLKSGDIINVDITLEQGGFIADSSKMYMIGSVSPVARRLVDKTYEAMWEGIRRVRPGATLGDIGHAIQSHAQKHGYSVVREYCGHGIGREMHEEPQVLHYGQPGKGLELQEGMVFTIEPMINQGKAKVKLKKDGWTVVTSDKKLSAQWEHTVAVTADGYEVLTLRSEERI-------
306	GC_00000027	EVERYTHING	Marinobactershengliensis	3223	6	10	2	0	0.674909	0.802853	0.733342	K01265	methionyl aminopeptidase [EC:3.4.11.18]	ko01000|ko01002	Enzymes>>>3. Hydrolases>>>3.4 Acting on peptide bonds (peptidases)>>>3.4.11 Aminopeptidases>>>3.4.11.18 methionyl aminopeptidase|Peptidases and inhibitors>>>Metallo peptidases>>>Family M24	COG0024	Methionine aminopeptidase (Map) (PDB:3J2I)	J	Translation, ribosomal structure and biogenesis							--------------------------------------MQVSIKTPEEIEKMRVAGRLAAEVLEMLDEHVKPGISTEELNSIAHDYIVNKQQAIPAPLNYKGFPKSICTSVNHVICHGIPTEKKILKDGDIINIDVTVIKDEYHGDTSKMWVVGKPKPGTERLIQITQECLYKGIELVKPGTRLGDIGHVIQQHAEKHRYSVVRDYCGHGIGKVFHEEPQVMHYGKPGTGMELQEGMTFTIEPMINQGKYQTKLMADGWTVVTKDHKLSAQWEHTILVTADGYEVLTKRSEESF-------
307	GC_00000027	EVERYTHING	Marinobactervinifirmis	4772	6	10	2	0	0.674909	0.802853	0.733342	K01265	methionyl aminopeptidase [EC:3.4.11.18]	ko01000|ko01002	Enzymes>>>3. Hydrolases>>>3.4 Acting on peptide bonds (peptidases)>>>3.4.11 Aminopeptidases>>>3.4.11.18 methionyl aminopeptidase|Peptidases and inhibitors>>>Metallo peptidases>>>Family M24	COG0024	Methionine aminopeptidase (Map) (PDB:3J2I)	J	Translation, ribosomal structure and biogenesis							--------------------------------------MQVSIKTPEEIEKMRVAGRLAAEVLEMLDEHVKPGISTEELNSIAHDYIVNKQQAIPAPLNYKGFPKSICTSVNHVICHGIPTEKKILKDGDIINIDITVIKDEYHGDTSKMWIVGKPKPGTERLIQITQECLYKGIELVKPGTRLGDIGHVIQQHAEKHRYSVVRDYCGHGIGKVFHEEPQVMHYGKPGTGMELQEGMTFTIEPMINQGKYQTKLMADGWTVVTKDHKLSAQWEHTILVTADGYEVLTKRSEESF-------
308	GC_00000027	EVERYTHING	Marinobactervinifirmis	940	6	10	2	0	0.674909	0.802853	0.733342	K01265	methionyl aminopeptidase [EC:3.4.11.18]	ko01000|ko01002	Enzymes>>>3. Hydrolases>>>3.4 Acting on peptide bonds (peptidases)>>>3.4.13 Dipeptidases>>>3.4.13.9 Xaa-Pro dipeptidase|Peptidases and inhibitors>>>Metallo peptidases>>>Family M24	COG0024	Methionine aminopeptidase (Map) (PDB:3J2I)	J	Translation, ribosomal structure and biogenesis							----------------------------------------------------------------------------------------------------------------------------------------------------------------------------------------------------------------------MHEEPQVLHYGQPGNGLELREGMVFTIEPMINQGKAKVKLKKDGWTVVTSDKKLSAQWEHTVAVTADGYEVLTLRREERI-------
309	GC_00000027	EVERYTHING	Stenotrophomonas_maltophilia_Z_bin003_S3	1395	6	10	2	0	0.674909	0.802853	0.733342	K01265	methionyl aminopeptidase [EC:3.4.11.18]	ko01000|ko01002	Enzymes>>>3. Hydrolases>>>3.4 Acting on peptide bonds (peptidases)>>>3.4.11 Aminopeptidases>>>3.4.11.18 methionyl aminopeptidase|Peptidases and inhibitors>>>Metallo peptidases>>>Family M24	COG0024	Methionine aminopeptidase (Map) (PDB:3J2I)	J	Translation, ribosomal structure and biogenesis							-----------------------------------------MIKTAEEQALMRASGRLLAQVFEALDELSLEGMSTLQVNDWVERFIVDQLHARPASKGQYGFAYVLNSSIDNVVCHGVPSADVILRSGSIVNLDITLEKGGYIADSSKTYLIGEVDYAAKRLVRVTREAMWKGIGVVRPGATLGDIGFAIQQHAKAHGYSVVREFCGHGIGQEMHEEPQVLHYGRRGDGLELEEGMTFTIEPMINQGRAAIDMSDDGWTVTTRDGKLSAQAEHTVLVTADGVEVLTLRADERVVR-----
310	GC_00000027	EVERYTHING	Stenotrophomonas_maltophilia_Z_bin003_S3	1638	6	10	2	0	0.674909	0.802853	0.733342	K01265	methionyl aminopeptidase [EC:3.4.11.18]	ko01000|ko01002	Enzymes>>>3. Hydrolases>>>3.4 Acting on peptide bonds (peptidases)>>>3.4.11 Aminopeptidases>>>3.4.11.18 methionyl aminopeptidase|Peptidases and inhibitors>>>Metallo peptidases>>>Family M24	COG0024	Methionine aminopeptidase (Map) (PDB:3J2I)	J	Translation, ribosomal structure and biogenesis							-----------------------------------MGAMSVNLKTPEEIELMRIAGRLASEVLDIVTPHVKPGVTTEELDRICHDHIINVQKATPANVGYRGFPKTVCTSVNNVICHGIPSEAKVLKDGDIVNIDVTVIKDGWHGDTSRMYYVGTPSVMAKRLVDATYEAMWRGIRAVKPGATLGDIGHAIQSYAEAERFSVVREYCGHGIGKVYHDEPQVVHYGRPGQGLVLQPGMTFTIEPMINEGTRYNKVLPDGWTVVTKDRKLSAQWEHMVAVTETGVDVLTLSPGESQV------
321	GC_00000029	EVERYTHING	Aliihoeflea_bin002_S3	3693	6	9	3	0	0.693107	1	0.81874	K03530	DNA-binding protein HU-beta	ko03032|ko03036|ko03400	DNA replication proteins>>>Prokaryotic type>>>DNA Replication Initiation Factors>>>Initiation factors (bacterial)|Chromosome and associated proteins>>>Prokaryotic type>>>Nucleoid associated proteins>>>HU (heat unstable protein)|DNA repair and recombination proteins>>>Prokaryotic type>>>DSBR (double strand breaks repair)>>>NHEJ (non-homologous end-joining)>>>SHIIR (short-homology-independent illegitimate recombination)>>>Supressor	COG0776	Bacterial nucleoid DNA-binding protein IHF-alpha (HimA) (PDB:1B8Z)	L	Replication, recombination and repair							MNKNELIAAVAEEASLSKADAQSAVDAVFSTISGELKKGGDVRLVGFGNFSVSRREASTGRNPQTGAEVQIPARNVPKFSAGKGLKDNVN
322	GC_00000029	EVERYTHING	Aliihoeflea_bin004_S3	389	6	9	3	0	0.693107	1	0.81874	K03530	DNA-binding protein HU-beta	ko03032|ko03036|ko03400	DNA replication proteins>>>Prokaryotic type>>>DNA Replication Initiation Factors>>>Initiation factors (bacterial)|Chromosome and associated proteins>>>Prokaryotic type>>>Nucleoid associated proteins>>>HU (heat unstable protein)|DNA repair and recombination proteins>>>Prokaryotic type>>>DSBR (double strand breaks repair)>>>NHEJ (non-homologous end-joining)>>>SHIIR (short-homology-independent illegitimate recombination)>>>Supressor	COG0776	Bacterial nucleoid DNA-binding protein IHF-alpha (HimA) (PDB:1B8Z)	L	Replication, recombination and repair							MNKNELIAAVAEEASLSKADAQSAVDAVFSTISGELKKGGDVRLVGFGNFSVSRREASTGRNPQTGAEVQIPARNVPKFSAGKGLKDNVN
