## Supplementary Table 3 for "Microbial Growth in an Enceladus Ocean Analog Medium Informed by Mineral Stability Modeling" (part 2 of 3)

### Sheet: ENCELADUS_PANGENOME_gene_cluste (continued)
unique_id	gene_cluster_id	bin_name	genome_name	gene_callers_id	num_genomes_gene_cluster_has_hits	num_genes_in_gene_cluster	max_num_paralogs	SCG	functional_homogeneity_index	geometric_homogeneity_index	combined_homogeneity_index	KOfam_ACC	KOfam	KEGG_BRITE_ACC	KEGG_BRITE	COG20_FUNCTION_ACC	COG20_FUNCTION	COG20_CATEGORY_ACC	COG20_CATEGORY	COG20_PATHWAY_ACC	COG20_PATHWAY	KEGG_Class_ACC	KEGG_Class	KEGG_Module_ACC	KEGG_Module	aa_sequence
323	GC_00000029	EVERYTHING	Alishewanellaagri	2122	6	9	3	0	0.693107	1	0.81874	K03530	DNA-binding protein HU-beta	ko03032|ko03036|ko03400	DNA replication proteins>>>Prokaryotic type>>>DNA Replication Initiation Factors>>>Initiation factors (bacterial)|Chromosome and associated proteins>>>Prokaryotic type>>>Nucleoid associated proteins>>>HU (heat unstable protein)|DNA repair and recombination proteins>>>Prokaryotic type>>>DSBR (double strand breaks repair)>>>NHEJ (non-homologous end-joining)>>>SHIIR (short-homology-independent illegitimate recombination)>>>Supressor	COG0776	Bacterial nucleoid DNA-binding protein IHF-alpha (HimA) (PDB:1B8Z)	L	Replication, recombination and repair							MNKSQLIDKIAANADISKAAAGRALDAFIDAVTEALKEGDSVALVGFGTYSVRERAARTGRNPQTGATIQIASAKIPSFKPGKALKDAVN
324	GC_00000029	EVERYTHING	Marinobactershengliensis	464	6	9	3	0	0.693107	1	0.81874	K03530	DNA-binding protein HU-beta	ko03032|ko03036|ko03400	DNA replication proteins>>>Prokaryotic type>>>DNA Replication Initiation Factors>>>Initiation factors (bacterial)|Chromosome and associated proteins>>>Prokaryotic type>>>Nucleoid associated proteins>>>HU (heat unstable protein)|DNA repair and recombination proteins>>>Prokaryotic type>>>DSBR (double strand breaks repair)>>>NHEJ (non-homologous end-joining)>>>SHIIR (short-homology-independent illegitimate recombination)>>>Supressor	COG0776	Bacterial nucleoid DNA-binding protein IHF-alpha (HimA) (PDB:1B8Z)	L	Replication, recombination and repair							MRKPELAAAIADKTGLTREKASEVINAFTDQLSAAAARGEDTTLIGFGTFSIRSREARTGRNPQTGATIQIPASKTVGFKAGKALKDAIR
325	GC_00000029	EVERYTHING	Marinobactershengliensis	1386	6	9	3	0	0.693107	1	0.81874	K03530	DNA-binding protein HU-beta	ko03032|ko03036|ko03400	DNA replication proteins>>>Prokaryotic type>>>DNA Replication Initiation Factors>>>Initiation factors (bacterial)|Chromosome and associated proteins>>>Prokaryotic type>>>Nucleoid associated proteins>>>HU (heat unstable protein)|DNA repair and recombination proteins>>>Prokaryotic type>>>DSBR (double strand breaks repair)>>>NHEJ (non-homologous end-joining)>>>SHIIR (short-homology-independent illegitimate recombination)>>>Supressor	COG0776	Bacterial nucleoid DNA-binding protein IHF-alpha (HimA) (PDB:1B8Z)	L	Replication, recombination and repair							MNKSELIDAIAESADISKAAAGRALDAMTNSITGALKKGDQVTLIGFGTFSVKERAARTGRNPQTGAEIKIPASKVPGFKAGKALKDAVK
326	GC_00000029	EVERYTHING	Marinobactervinifirmis	1359	6	9	3	0	0.693107	1	0.81874	K03530	DNA-binding protein HU-beta	ko03032|ko03036|ko03400	DNA replication proteins>>>Prokaryotic type>>>DNA Replication Initiation Factors>>>Initiation factors (bacterial)|Chromosome and associated proteins>>>Prokaryotic type>>>Nucleoid associated proteins>>>HU (heat unstable protein)|DNA repair and recombination proteins>>>Prokaryotic type>>>DSBR (double strand breaks repair)>>>NHEJ (non-homologous end-joining)>>>SHIIR (short-homology-independent illegitimate recombination)>>>Supressor	COG0776	Bacterial nucleoid DNA-binding protein IHF-alpha (HimA) (PDB:1B8Z)	L	Replication, recombination and repair							MRKPELAAAIAEKTGLTREKASEVINAFTDQLSAAAARGEDTTLIGFGTFSIRSREARSGRNPQTGATIQIPASKTVGFKAGKALKDAIR
327	GC_00000029	EVERYTHING	Marinobactervinifirmis	1881	6	9	3	0	0.693107	1	0.81874	K03530	DNA-binding protein HU-beta	ko03032|ko03036|ko03400	DNA replication proteins>>>Prokaryotic type>>>DNA Replication Initiation Factors>>>Initiation factors (bacterial)|Chromosome and associated proteins>>>Prokaryotic type>>>Nucleoid associated proteins>>>HU (heat unstable protein)|DNA repair and recombination proteins>>>Prokaryotic type>>>DSBR (double strand breaks repair)>>>NHEJ (non-homologous end-joining)>>>SHIIR (short-homology-independent illegitimate recombination)>>>Supressor	COG0776	Bacterial nucleoid DNA-binding protein IHF-alpha (HimA) (PDB:1B8Z)	L	Replication, recombination and repair							MRKPELAAAIAEKTGLTREKASEVINAFTDQLSAAAARGEDTTLIGFGTFSIRSREARSGRNPQTGATIQIPASKTVGFKAGKALKDAIR
328	GC_00000029	EVERYTHING	Marinobactervinifirmis	765	6	9	3	0	0.693107	1	0.81874	K03530	DNA-binding protein HU-beta	ko03032|ko03036|ko03400	DNA replication proteins>>>Prokaryotic type>>>DNA Replication Initiation Factors>>>Initiation factors (bacterial)|Chromosome and associated proteins>>>Prokaryotic type>>>Nucleoid associated proteins>>>HU (heat unstable protein)|DNA repair and recombination proteins>>>Prokaryotic type>>>DSBR (double strand breaks repair)>>>NHEJ (non-homologous end-joining)>>>SHIIR (short-homology-independent illegitimate recombination)>>>Supressor	COG0776	Bacterial nucleoid DNA-binding protein IHF-alpha (HimA) (PDB:1B8Z)	L	Replication, recombination and repair							MNKSELIDAIAESADISKAAAGRALDAMTNSITGALKKGDQVTLIGFGTFSVKERAARTGRNPQTGAEIKIPASKVPGFKAGKALKDAVK
329	GC_00000029	EVERYTHING	Stenotrophomonas_maltophilia_Z_bin003_S3	920	6	9	3	0	0.693107	1	0.81874	K03530	DNA-binding protein HU-beta	ko03032|ko03036|ko03400	DNA replication proteins>>>Prokaryotic type>>>DNA Replication Initiation Factors>>>Initiation factors (bacterial)|Chromosome and associated proteins>>>Prokaryotic type>>>Nucleoid associated proteins>>>HU (heat unstable protein)|DNA repair and recombination proteins>>>Prokaryotic type>>>DSBR (double strand breaks repair)>>>NHEJ (non-homologous end-joining)>>>SHIIR (short-homology-independent illegitimate recombination)>>>Supressor	COG0776	Bacterial nucleoid DNA-binding protein IHF-alpha (HimA) (PDB:1B8Z)	L	Replication, recombination and repair							MNKTELIDAVAEAADLTKAESSRAVDAVIASVTKALKGGDAVTLVGFGTFQVRDRAARTGRNPKTGDTIKIAASKNPSFKAGKALKDAVN
339	GC_00000031	EVERYTHING	Aliihoeflea_bin002_S3	22	6	9	2	0	0.62327	0.767277	0.687817					COG2197	DNA-binding response regulator, NarL/FixJ family, contains REC and HTH domains (CitB) (PDB:1A04)	T|K	Signal transduction mechanisms|Transcription							--------------------------------------MGQQRHRFVIADDHPLFRGALRQALS-SFE-GATIEEVGDFDAAKAIVVANDDIDLLLLDLTMPGSSGLSGLIALRGISANVPVVVVSARDDAETVRRALELGAAGFISKSSGMDQIRHAVTTVLEGGIALPDG-LDLG--EERDPEVSDLIHRLQSLTPQQSRVLTMLAEGLLNKQIAYELSVSEATIKAHVSAILQKLGVDSRTQAVIRLARIGAEPQLSI------
340	GC_00000031	EVERYTHING	Aliihoeflea_bin004_S3	2979	6	9	2	0	0.62327	0.767277	0.687817					COG2197	DNA-binding response regulator, NarL/FixJ family, contains REC and HTH domains (CitB) (PDB:1A04)	T|K	Signal transduction mechanisms|Transcription							MHDLPGGGVHKFRRAATIALAPWPHPAKLRLAGRNREGFLDQRYRFVIADDHPLFRGALKHALS-SFG-DARIEEVGDFDAVKASIVADDDIDLLLLDLTMPGSSGLSGLVALRGISSNFPIVVVSARDDAETVRRAIELGASGFISKSAGMDQMRKAVETVLAGGIALPDD-LDLG--EERDAEISDLIHRLQSLTPQQSRVLTMLAEGLLNKQIAYELGVSEATIKAHVSAILQKLGVDSRTQAVIRLSRIGMEQQANA------
341	GC_00000031	EVERYTHING	Alishewanellaagri	2192	6	9	2	0	0.62327	0.767277	0.687817					COG2197	DNA-binding response regulator, NarL/FixJ family, contains REC and HTH domains (CitB) (PDB:1A04)	T|K	Signal transduction mechanisms|Transcription							#NAME?
342	GC_00000031	EVERYTHING	Alishewanellaagri	301	6	9	2	0	0.62327	0.767277	0.687817					COG2197	DNA-binding response regulator, NarL/FixJ family, contains REC and HTH domains (CitB) (PDB:1A04)	T|K	Signal transduction mechanisms|Transcription							-------------------------------------------MIAIIADDHPLFRVALSQACAAILGKDALLLQAQTMQQVWPLLRQHPDTHLIFLDLKMPGSEGFTGLTALRTEYPDVPVVMVSAEEDPVIIKQALTLGAGAYIPKSAPLDVLSEAINAVLNGDSWLPPELSEDV-KNARPLIDNDFAQRLEQLTPQQFRVLKMIADGLLNKQIAYEMQVQETTIKQHVSAILRKLNVNNRTLAGILFDKLRLPEQG--------
343	GC_00000031	EVERYTHING	Marinobactershengliensis	1061	6	9	2	0	0.62327	0.767277	0.687817					COG2197	DNA-binding response regulator, NarL/FixJ family, contains REC and HTH domains (CitB) (PDB:1A04)	T|K	Signal transduction mechanisms|Transcription							-----------------------------------------MTQTIIVADDHPLFRAALKQAVNQAVP-DVETVEVDSIKSLQAAVESHPDADLILLDLNMPGAHGFSGLVFMRGQYPGLPVVVVSGSEDLQAMRRSIDYGASGFIPKSAPLPTITLAIQAVLEGDVWLPEGIADKI--ERMQSESTDFSERLASLTPQQFRVLGMLAEGLLNKQIAYDLDVSEATIKAHITAVFRKLGVRNRTQAVIAIQQMELDPSEQSLSGG--
344	GC_00000031	EVERYTHING	Marinobactervinifirmis	4266	6	9	2	0	0.62327	0.767277	0.687817					COG2197	DNA-binding response regulator, NarL/FixJ family, contains REC and HTH domains (CitB) (PDB:1A04)	T|K	Signal transduction mechanisms|Transcription							-----------------------------------------MTQTIIVADDHPLFRAALKQAVNQAVP-DVETVEVDSIKSLQAAVESHPDADLILLDLNMPGAHGFSGLVFMRGQYPGLPVVVVSGSEDLQAMRRSIDYGASGFIPKSAPLPTITLAIQAVLEGDVWLPEGIADKI--ERMQSESTDFSERLASLTPQQFRVLGMLAEGLLNKQIAYDLDVSEATIKAHITAVFRKLGVRNRTQAVIAIQQMELDPSEQSLSGG--
345	GC_00000031	EVERYTHING	Marinobactervinifirmis	2652	6	9	2	0	0.62327	0.767277	0.687817					COG2197	DNA-binding response regulator, NarL/FixJ family, contains REC and HTH domains (CitB) (PDB:1A04)	T|K	Signal transduction mechanisms|Transcription							-----------------------------------------------------------------------------------------------------------------------------------------------------------------------------------------------------PQQFRVLGMLAEGLLNKQIAYDLDVSEATIKAHITAVFRKLGVRNRTQAVIAIQQMELDPSEQSLSGG--
346	GC_00000031	EVERYTHING	Stenotrophomonas_maltophilia_Z_bin003_S3	2564	6	9	2	0	0.62327	0.767277	0.687817	K07684	two-component system, NarL family, nitrate/nitrite response regulator NarL	ko01001|ko02022	Protein kinases>>>Histidine kinases>>>Other|Two-component system>>>Other families>>>Unclassified	COG2197	DNA-binding response regulator, NarL/FixJ family, contains REC and HTH domains (CitB) (PDB:1A04)	T|K	Signal transduction mechanisms|Transcription							#NAME?
347	GC_00000031	EVERYTHING	Stenotrophomonas_maltophilia_Z_bin003_S3	419	6	9	2	0	0.62327	0.767277	0.687817					COG2197	DNA-binding response regulator, NarL/FixJ family, contains REC and HTH domains (CitB) (PDB:1A04)	T|K	Signal transduction mechanisms|Transcription							----------------------------------------MSDITVLVADDHPLLRAAVVHSLRQALP-QVHVIEVASAATLESALDQHAEIELVLLDLTMPGARGFSSLLHVRGAHPDVPVVIVSSNDHPRVIRRAQQFGAAGFIPKSAPAETLGQAVAAVLDGGVWFPAMAAERS------ESDALLATRLAQLTPQQFRVLLCLADGLLNKQIAYELGLAENTVKVHVTAILKKLECHSRTQAAVLVK--ALEPEGDAGAGV--
384	GC_00000036	EVERYTHING	Aliihoeflea_bin002_S3	3154	6	9	4	0	0.756615	0.650356	0.699473	K02274	cytochrome c oxidase subunit I [EC:7.1.1.9]	ko00001|ko01000	KEGG Orthology (KO)>>>09100 Metabolism>>>09102 Energy metabolism>>>00190 Oxidative phosphorylation [PATH:ko00190]|Enzymes>>>7. Translocases>>>7.1 Catalysing the translocation of protons>>>7.1.1 Linked to oxidoreductase reactions>>>7.1.1.9 cytochrome-c oxidase	COG0843	Heme/copper-type cytochrome/quinol oxidase, subunit 1 (CyoB) (PDB:1AR1)	C	Energy production and conversion			M00155	Pathway modules; Energy metabolism; ATP synthesis	M00155	Cytochrome c oxidase, prokaryotes	--MAGATAHDTHG-RPT-GWTRWVYSTNHKDIGTLYLIFAIFAGVVGGFLSVMMRWELQEPGIQIFHGLAAMVYGFEGDAAIDGGNHMYNVFTTAHGLIMIFFMVMPALIGGFANWMIPIMIGAPDMAFPRLNNISFWLLPPAFILLLISMFVPGAPGGFGVGTGWTIYPPLSTMGSPGPAMDLAILSLHIAGASSILGAINFITTIFNMRAPGMTLHKMPLFAWSVLITAFLLLLSLPVLAGGITMLLTDRNFGTAFFAPEGGGDPILFQHLFWFFGHPEVYILILPGFGIVSHIISTFSRKPVFGYLGMAYAMVAIGAVGFVVWAHHMYTTGISLNTQRYFVFATMVIAIPTGIKIFSWIATMWGGSISFRTPMLWAIAFIFLFTVGGVTGVQLANAGLDRAYHDTYYVVAHFHYVLSMGAVFAIFAAWYYWFPKMSGYMYNSMIARIHFWLTFIGVNLIFFPQHFLGLAGMPRRYIDYPDAFAGWNLVSSYGSYLSAIGVLVFLYGVFEAFAKKREAGANPWGEGATTLEWQLSSPPPFHQWEQL---PKVK----------------------
385	GC_00000036	EVERYTHING	Aliihoeflea_bin004_S3	759	6	9	4	0	0.756615	0.650356	0.699473	K02274	cytochrome c oxidase subunit I [EC:7.1.1.9]	ko00001|ko01000	KEGG Orthology (KO)>>>09100 Metabolism>>>09102 Energy metabolism>>>00190 Oxidative phosphorylation [PATH:ko00190]|Enzymes>>>7. Translocases>>>7.1 Catalysing the translocation of protons>>>7.1.1 Linked to oxidoreductase reactions>>>7.1.1.9 cytochrome-c oxidase	COG0843	Heme/copper-type cytochrome/quinol oxidase, subunit 1 (CyoB) (PDB:1AR1)	C	Energy production and conversion			M00155	Pathway modules; Energy metabolism; ATP synthesis	M00155	Cytochrome c oxidase, prokaryotes	--MAGAAAHDDHDHKPY-GWTRWIYSTNHKDIGTLYLIFAIFAGVVGGFMSVMMRWELQEPGIQIFHGLASMVYGIPEDAALDAGKHMYNVFTTGHGLIMIFFMVMPALIGGFANWMIPIMIGAPDMAFPRLNNISFWLLPPAFLLLLISMFVPGAAGGYGVGTGWTMYPPLSTMGSPGPAMDLAILSLHIAGASSILGAINFITTIFNMRAPGMTLHKMPLFAWSVLITAFLLLLSLPVLAGGITMLLTDRNFGTAFFAPEGGGDPILYQHLFWFFGHPEVYILILPGFGIVSHIIATFSRKPVFGYLGMAYAMVAIGAVGFVVWAHHMYTTGLSLNTQRYFVFATMVIAVPTGIKIFSWIATMWGGSISLRTPMLWAIAFIFLFTVGGVTGVQLANAGLDRSYHDTYYVVAHFHYVLSMGAVFAIFAAWYYWFPKMTGYMYNSFIARLHFWITFIGVNLIFFPQHFLGLAGMPRRYIDYPDAYAGWNLVSSYGSYLSAIGVLVFLYGVFEAFSKKRKAGANPWGEGATTLEWQLSSPPPFHQWEQL---PKVK----------------------
386	GC_00000036	EVERYTHING	Alishewanellaagri	1892	6	9	4	0	0.756615	0.650356	0.699473	K02274	cytochrome c oxidase subunit I [EC:7.1.1.9]	ko00001|ko01000	KEGG Orthology (KO)>>>09100 Metabolism>>>09102 Energy metabolism>>>00190 Oxidative phosphorylation [PATH:ko00190]|Enzymes>>>7. Translocases>>>7.1 Catalysing the translocation of protons>>>7.1.1 Linked to oxidoreductase reactions>>>7.1.1.9 cytochrome-c oxidase	COG0843	Heme/copper-type cytochrome/quinol oxidase, subunit 1 (CyoB) (PDB:1AR1)	C	Energy production and conversion			M00155	Pathway modules; Energy metabolism; ATP synthesis	M00155	Cytochrome c oxidase, prokaryotes	MSAITHDHDHAHDHKPS-GIKRWLYTTNHKDIGTMYLVFALLMFFIGGSMAMVIRLELFQPGMQFVE------------------PQFFNQMTTVHGLIMVFGAVMPAFT-GLANWMIPMMIGAPDMALPRMNNWSFWILPFAFLILLLSLFMPGGGPDF----GWTFYAPLSTTYSN-DSTALFVFSVHIMGISSIMGAINVIVTIWNMRAPGMTWMKMPLFVWTWFITAFLLIMVMPVLAGAVTMVLTDKYFGTSFFDAAGGGDPVLFQHIFWFFGHPEVYIMILPAFGIISAIVPTFARKPLFGYASMVYATASIAILSFLVWAHHMFTTGMPVFATLFFMYCTMLIAVPTGVKVFNWVATMWRGAMTFEVPMMFALAFIVLFTIGGFSGLMLAITPADFQYHDTYFVVAHFHYVLVTGAVFSIIAAAYYWLPKWTGHMYDERLGQLHFWCSLISVNLLFFPMHFVGLAGMPRRIPDYALQFADFNAFISVGGFLFGLSQLIFVWVLVKCARGGEKATAQVW-EGAEGLEWQVPSPAPYHTFETP---PEVK----------------------
387	GC_00000036	EVERYTHING	Marinobactershengliensis	3133	6	9	4	0	0.756615	0.650356	0.699473	K02274	cytochrome c oxidase subunit I [EC:7.1.1.9]	ko00001|ko01000	KEGG Orthology (KO)>>>09100 Metabolism>>>09102 Energy metabolism>>>00190 Oxidative phosphorylation [PATH:ko00190]|Enzymes>>>7. Translocases>>>7.1 Catalysing the translocation of protons>>>7.1.1 Linked to oxidoreductase reactions>>>7.1.1.9 cytochrome-c oxidase	COG0843	Heme/copper-type cytochrome/quinol oxidase, subunit 1 (CyoB) (PDB:1AR1)	C	Energy production and conversion			M00155	Pathway modules; Energy metabolism; ATP synthesis	M00155	Cytochrome c oxidase, prokaryotes	MSAVADTHTQDHHHGPAKGISRWLLTTNHKDIGSMYLIFSFAMFLLGGSMAMVIRAELFQPGLQIVE------------------PEFFNQMTTMHGLIMVFGAVMPAFV-GLANWMLPLMVGAPDMALPRMNNWSFWLLPCAFLILVSTLFMQGGAPDF----GWTFYAPLSTTYGP-PSTTFFIFAVHIMGVSSIMGAINVIATILNMRAPGMTLMKMPLFVWTWLITAFLLIAVMPVLAGVVTMMLMDIHFGTSFFDASGGGDPVLFQHVFWFFGHPEVYIMILPAFGAISHIVSAFSRKPLFGYASMVYAVGAIAIMSFMVWAHHMFTVGMPLAGQLFFMYATMLIAVPTGVKVFNWVTTMFRGSLSFEAPMLFSVAFIILFTIGGFSGLMLAIAPADFQYHDTYFVVAHFHYVLVPGAIFGIFASAYFWLPKWTGHMYDETLAKTHFWLSFIGMNLAFFPMHFLGLAGMPRRIPDYALQFTDFNMISSIGAFMFGATQLLFLFIVVKCVKGGKKAPAKPW-DGAEGLEWTVPSPAPYHTFSTP---PEVK----------------------
388	GC_00000036	EVERYTHING	Marinobactervinifirmis	6843	6	9	4	0	0.756615	0.650356	0.699473					COG0843	Heme/copper-type cytochrome/quinol oxidase, subunit 1 (CyoB) (PDB:1AR1)	C	Energy production and conversion							-----------------------------------------------------------------------------------------------------------------------------------------------------------------------------------------------------------------------------------------------------------------------------------------------------------------------------------------------------FFMYATMLIAVPTGVKVFNWVTTMFRGSLTFEAPMLFSVAFIILFTIGGFSGLMLAIAPADFQYHDTYFVVAHFHYVLVPGAIFGIFASAYFWLPKWTGHMYDETLAKTHFWLSFIGMNLAFFPMHFLGLAGMPRRIPDYALQFTDFNMISSIGAFMFGATQLLFLFIVVKCVRG-------------------------------------------------------------
389	GC_00000036	EVERYTHING	Marinobactervinifirmis	6454	6	9	4	0	0.756615	0.650356	0.699473					COG0843	Heme/copper-type cytochrome/quinol oxidase, subunit 1 (CyoB) (PDB:1AR1)	C	Energy production and conversion							--------------------------------------------------------------------------------------------------------------------------------------------------LVSTLFMQGGAPDF----GWTFYAPLSTTYGP-PSTTFFIFAVHIMGVSSIMGAINVIATILNMRAPGMTLMKMPLFVWTWLITAFLLIAVMPVLAGVVTMMLMDIHFGTSFFDASGGGDPVLFQHVFWFFGHPEVYIMILPAFGAISHIVSAFSRKPLFGYASMVYAVGAIAIMSFMVWAHHMFTVGMPLAGQLFFMYATMLIAVPTGVKVFNWVTTMF-------------------------------------------------------------------------------------------------------------------------------------------------------------------------------------------------------------------
390	GC_00000036	EVERYTHING	Marinobactervinifirmis	6878	6	9	4	0	0.756615	0.650356	0.699473					COG0843	Heme/copper-type cytochrome/quinol oxidase, subunit 1 (CyoB) (PDB:1AR1)	C	Energy production and conversion							MSAVADTHAQDHHHGPAKGISRWLFTTNHKDIGSMYLIFSFAMFLLGGSMAMVIRAELFQPGLQIVE------------------PEFFNQMTTMHGLIMVFGAVMPAFV-GLANWMLPLMVGAPDMALPRMNNWSFWLLPCAFLILVSTLFMQGGAPDF----GWTFYAPLSTT------------------------------------------------------------------------------------------------------------------------------------------------------------------------------------------------------------------------------------------------------------------------------------------------------------------------------------------------------------------------------------------------------------------
391	GC_00000036	EVERYTHING	Marinobactervinifirmis	5818	6	9	4	0	0.756615	0.650356	0.699473					COG0843	Heme/copper-type cytochrome/quinol oxidase, subunit 1 (CyoB) (PDB:1AR1)	C	Energy production and conversion							-----------------------------------------------------------------------------------------------------------------------------------------------------------------------------------------------------------------------------------------------------------------------------------------------------------------------------------------------------------------------------------------------------------------------------------------------------------------------------------------------------------SSIGAFMFGATQLLFLFIVVKCVRGGKKAPAKPW-DGAEGLEWTVPSPAPYHTFSTP---PEVK----------------------
392	GC_00000036	EVERYTHING	Stenotrophomonas_maltophilia_Z_bin003_S3	2951	6	9	4	0	0.756615	0.650356	0.699473	K02274	cytochrome c oxidase subunit I [EC:7.1.1.9]	ko00001|ko01000	KEGG Orthology (KO)>>>09100 Metabolism>>>09102 Energy metabolism>>>00190 Oxidative phosphorylation [PATH:ko00190]|Enzymes>>>7. Translocases>>>7.1 Catalysing the translocation of protons>>>7.1.1 Linked to oxidoreductase reactions>>>7.1.1.9 cytochrome-c oxidase	COG0843	Heme/copper-type cytochrome/quinol oxidase, subunit 1 (CyoB) (PDB:1AR1)	C	Energy production and conversion			M00155	Pathway modules; Energy metabolism; ATP synthesis	M00155	Cytochrome c oxidase, prokaryotes	-MAHSAVDHDGHHGHQQGFFERWFFSTNHKDIGTLYLLFSFIMFIIGAAMSVIIRAELAQPGLQFVK------------------PEFFNQMTTVHALVMIFGGVMPAFV-GLANWMIPLQIGAPDMALPRMNNWSFWLLPVAFSLLLLTLFLPGGAPAG----GWTLYPPLSLQGGY--NVAFSVFAIHVAGISSIMGAINIIATVLNMRAPGIDLLKMPIFCWAWLITAFLLIAVMPVLAGAVTMLLTDKFFGTSFFNAAGGGDPVMYQHIFWFFGHPEVYIMILPAFGVVSEIIPTFSRKPLFGYQAMVYAIAAIAFLSFIVWAHHMFTVGMPLGGEIYFMFATMLISIPTGVKVFNWVSTMWRGSLTFEAPMLWAVAFVILFTIGGFSGLMLAIVVADFQYHDTYFVVAHFHYVLVTGAVFGLIAAVYYWWPKWTGRMYSETWAKVHFWWSIVFVNLLFFPQHFLGLAGMPRRIPDYSVAFADWNLISSIGAFGMFVTPFMMAAILWHSLRXXXXPPTA---AGKAHVAWSGRFPRPHRRIPSPRRRPSVRVIWPMTTSPIEAAHDQYHPHAG
393	GC_00000037	EVERYTHING	Aliihoeflea_bin002_S3	2836	6	9	2	0	0.740577	0.643015	0.688356	K00548	5-methyltetrahydrofolate--homocysteine methyltransferase [EC:2.1.1.13]	ko00001|ko00001|ko00001|ko01000	KEGG Orthology (KO)>>>09100 Metabolism>>>09105 Amino acid metabolism>>>00270 Cysteine and methionine metabolism [PATH:ko00270]|KEGG Orthology (KO)>>>09100 Metabolism>>>09106 Metabolism of other amino acids>>>00450 Selenocompound metabolism [PATH:ko00450]|KEGG Orthology (KO)>>>09100 Metabolism>>>09108 Metabolism of cofactors and vitamins>>>00670 One carbon pool by folate [PATH:ko00670]|Enzymes>>>2. Transferases>>>2.1 Transferring one-carbon groups>>>2.1.1 Methyltransferases>>>2.1.1.13 methionine synthase	COG0646|COG1410	Methionine synthase I (cobalamin-dependent), methyltransferase domain (MetH1) (PDB:1LT7)|Methionine synthase I, cobalamin-binding domain (MetH2) (PDB:4DJD)	E|E	Amino acid transport and metabolism|Amino acid transport and metabolism	COG0646|COG1410	Methionine biosynthesis|Methionine biosynthesis	M00017	Pathway modules; Amino acid metabolism; Cysteine and methionine metabolism	M00017	Methionine biosynthesis, aspartate => homoserine => methionine	----MIDELFGAPREKDDVAALLRQAASERILIIDGAMGTQIQGLGFGEDHFRGDRFGGC-------------------ECHQQGNNDLLILSQPGAIEDIHYRYALAGADILETNTFSSTSIAQADYGMEDQVYELNRDGARLAKRAAIR-AEKKDGRRRFVAGALGPTNRTASISPDVNNPGYRAVSFDDLRIAYSEQLVGLIDGGSDLILIETIFDTLNAKAAIFACREVFEQKGVDLPIMISGTITDLSGRTLSGQTPTAFWHSIRHADPFSVGLNCALGADQMRAHLAEISSAANTLTCAYPNAGLPNEFGQYDETPLEMAAQIGRFAKEGLVNIVGGCCGSTPEHIAAIAAEVAKYPPRAIPSKKPLMRLSGLEPFTLTSDIPFVNVGERTNVTGSAKFRKLITNADYAAALDIARDQVENGAQIIDVNMDEGLIDSQAAMVEFLNLIAAEPDIARVPVMIDSSKWEIIEAGLKCVQGKAIVNSISMKEGEEAFLHHARLCRAYGAAVVVMAFDEAGQADSRERKVEICTRAYKLLTEQAGFAAEDIIFDPNVFAVATGIEEHDNYGVDFIEAARELTQTLPGIHISGGVSNLSFSFRGNEPVREAMHAVFLYHAIQAGMDMGIVNAGQLAVYETIDSELREACEDVVLNRRSDGTERLLDLAERYKGKGGREAREKDLAWREWPVEKRLEHALVNGITDYIEADTEEARQAAERPLHVIEGPLMAGMNVVGDLFGAGKMFLPQVVKSARVMKQAVAVLLPYMEAEKAANGGGG-RKTAGTILMATVKGDVHDIGKNIVGVVLACNNYEVIDLGVMVPSTKILQTARERNADIIGLSGLITPSLDEMVHVASELEREGFDIPLLIGGATTSRVHTAVKIHPQYERGQAVYVTDASRAVGVVSSLLSERQKTGFVAETRAEYANVADAHARREMEKKRLPLAAARANAFKVDWNRYRATKPSFRGTKIFDDWDVAELARYIDWTPFFQTWELKGRYPNILEDEKQGEAARQLFSDAQAMLKQVVEENWFRPRAVIGFWPANAIGDDIRLFTDDARTEELATFFTLRQQLAKREDRPNVALSDFVAPQ--GQPDYVGGFVVTAGIEEVAIAERFERANDDYSSIMVKALADRIAEAFAERMHQKVRTEYWGYASDETLSNEDLIGESYAGIRPAPGYPAQPDHTEKATLFELLDAENAAGVELTESYAMWPGSSVSGLYIAHPESYYFGIGKVERDQVEDYAVRKRMDVAEVERWLSPILNYIPTSLAQAAE
394	GC_00000037	EVERYTHING	Aliihoeflea_bin004_S3	918	6	9	2	0	0.740577	0.643015	0.688356	K00548	5-methyltetrahydrofolate--homocysteine methyltransferase [EC:2.1.1.13]	ko00001|ko00001|ko00001|ko01000	KEGG Orthology (KO)>>>09100 Metabolism>>>09105 Amino acid metabolism>>>00270 Cysteine and methionine metabolism [PATH:ko00270]|KEGG Orthology (KO)>>>09100 Metabolism>>>09106 Metabolism of other amino acids>>>00450 Selenocompound metabolism [PATH:ko00450]|KEGG Orthology (KO)>>>09100 Metabolism>>>09108 Metabolism of cofactors and vitamins>>>00670 One carbon pool by folate [PATH:ko00670]|Enzymes>>>2. Transferases>>>2.1 Transferring one-carbon groups>>>2.1.1 Methyltransferases>>>2.1.1.13 methionine synthase	COG0646|COG1410	Methionine synthase I (cobalamin-dependent), methyltransferase domain (MetH1) (PDB:1LT7)|Methionine synthase I, cobalamin-binding domain (MetH2) (PDB:4DJD)	E|E	Amino acid transport and metabolism|Amino acid transport and metabolism	COG0646|COG1410	Methionine biosynthesis|Methionine biosynthesis	M00017	Pathway modules; Amino acid metabolism; Cysteine and methionine metabolism	M00017	Methionine biosynthesis, aspartate => homoserine => methionine	MTAANLDNLFGPIRERDDAAALLRQAAGERILILDGAMGTQIQGLGFDEDHFRGNRFGAC-------------------DCHQQGNNDLLTLTQPAAIEDIHHRYALAGADILETNTFSSTSIAQADYGMEEQVYDLNRDGARLAKRAAIR-AEQKDGKRRFVAGALGPTNRTASISPDVNNPGYRAVTFDDLRIAYGEQLRGLIDGGSDLILIETIFDTLNAKAAIFACKEIFAEKGVELPVMISGTITDLSGRTLSGQTPTAFWNSVRHSDAFSIGLNCALGADQMRAHLAEISGAADTLVCAYPNAGLPNEFGQYDETPDEMATQIGRFAREGLVNIVGGCCGSTPEHIAAIAAEVAKYSPREIPQKAPLMRLSGLEPFTLTEEIPFVNVGERTNVTGSAKFRKLITNADFAAALDVARDQVENGAQIIDVNMDEGLIDSKAAMVEFLNLIAAEPDIAHVPVMIDSSKWEIIEAGLKCVQGKAVVNSISMKEGEAAFLEQARLCRAYGAAVVVMAFDEQGQADSRERKVEICTRAYKLLTEKAGIAGEDIIFDPNIFAVATGIEEHNDYGNAFIQAARELTQTLPGIHISGGVSNLSFSFRGNEPVREAMHAVFLYHAIQAGMDMGIVNAGQLAVYETIDPELREACEDVVLNRRDDATERLLDLAERYKGAGGREAREKDLAWREWPVEKRLEHALVNGITEYIDADTEEARQAAERPLHVIEGPLMAGMNVVGDLFGSGKMFLPQVVKSARVMKQAVAVLLPYMEAEKLVNGGADERKTAGTILMATVKGDVHDIGKNIVGVVLACNNYEVIDLGVMVPATKILATARERKVDIIGLSGLITPSLDEMVHVAGEMEREGFDIPLLIGGATTSKVHTAVKIHPRYDRGQAIYVTDASRAVGVVSALLSERQKPDFVADTCTDYAKVADAHARRELEKKRLPIAAARANPVRIDWSAYKATKPGFLGTKVFDDWDVAELARYIDWTPFFQTWELKGRYPAILDDEKQGEAARSLFADAQAMLKQIIEENWFRPRAVIGFWPANAVGDDIRLFTDDARSDELATFFTLRQQLSKRDGRPNVALSDFVAPQ--GQPDYVGGFVVTAGIEEVAIAERFERANDDYSSIMVKALADRIAEAFAERMHEKVRTEFWGYAPEENFANDELVQEAYAGIRPAPGYPAQPDHTEKATLFRLLDAENAAGVKLTESYAMWPGSSVSGLYIGHPDSYYFGVAKVERDQAADYAQRKNMSLEEVERWLSPILNYVPTALAEAAE
395	GC_00000037	EVERYTHING	Alishewanellaagri	51	6	9	2	0	0.740577	0.643015	0.688356	K00548	5-methyltetrahydrofolate--homocysteine methyltransferase [EC:2.1.1.13]	ko00001|ko00001|ko00001|ko01000	KEGG Orthology (KO)>>>09100 Metabolism>>>09105 Amino acid metabolism>>>00270 Cysteine and methionine metabolism [PATH:ko00270]|KEGG Orthology (KO)>>>09100 Metabolism>>>09106 Metabolism of other amino acids>>>00450 Selenocompound metabolism [PATH:ko00450]|KEGG Orthology (KO)>>>09100 Metabolism>>>09108 Metabolism of cofactors and vitamins>>>00670 One carbon pool by folate [PATH:ko00670]|Enzymes>>>2. Transferases>>>2.1 Transferring one-carbon groups>>>2.1.1 Methyltransferases>>>2.1.1.13 methionine synthase	COG0646	Methionine synthase I (cobalamin-dependent), methyltransferase domain (MetH1) (PDB:1LT7)	E	Amino acid transport and metabolism	COG0646	Methionine biosynthesis	M00017	Pathway modules; Amino acid metabolism; Cysteine and methionine metabolism	M00017	Methionine biosynthesis, aspartate => homoserine => methionine	------------MTKLRLTPQQLRQLLASRILVLDGAMGTMIQQHRLDEAGYRGAEFADW-------------------PCDLKGNNDLLVLTQPELIADIHRQYLLAGADIIETNTFNATTIAMHDYQMAHLSERINREAAALARRVCDEVTAQQPDKPRFVAGVLGPTNRTASISPDVNDPGFRNVSFDELVLAYKESTRALIAGGADIIMLETIFDTLNAKAAAFAVLEVFEELQLELPVMISGTITDASGRTLSGQTTEAFYYSLAHVKPVTFGLNCALGPDLLRPYVETLATISEAYVSVHPNAGLPNEFGEYDLGAEAMAAEIADWAKQGFLNIVGGCCGTTPEHIKAIAEAVKDAPPRQPKAADHSFHLAGLEAFA--------------------------------------------------------------------------------------------------------------------------------------------------------------------------------------------------------------------------------------------------------------------------------------------------------------------------------------------------------------------------------------------------------------------------------------------------------------------------------------------------------------------------------------------------------------------------------------------------------------------------VEW------------------------------------------------------------------------------------------------------------------------------------------------------------------------------------------------------------------------------------------------------------------------------------------------
396	GC_00000037	EVERYTHING	Alishewanellaagri	50	6	9	2	0	0.740577	0.643015	0.688356	K00548	5-methyltetrahydrofolate--homocysteine methyltransferase [EC:2.1.1.13]	ko00001|ko00001|ko00001|ko01000	KEGG Orthology (KO)>>>09100 Metabolism>>>09105 Amino acid metabolism>>>00270 Cysteine and methionine metabolism [PATH:ko00270]|KEGG Orthology (KO)>>>09100 Metabolism>>>09106 Metabolism of other amino acids>>>00450 Selenocompound metabolism [PATH:ko00450]|KEGG Orthology (KO)>>>09100 Metabolism>>>09108 Metabolism of cofactors and vitamins>>>00670 One carbon pool by folate [PATH:ko00670]|Enzymes>>>2. Transferases>>>2.1 Transferring one-carbon groups>>>2.1.1 Methyltransferases>>>2.1.1.13 methionine synthase	COG1410	Methionine synthase I, cobalamin-binding domain (MetH2) (PDB:4DJD)	E	Amino acid transport and metabolism	COG1410	Methionine biosynthesis	M00017	Pathway modules; Amino acid metabolism; Cysteine and methionine metabolism	M00017	Methionine biosynthesis, aspartate => homoserine => methionine	-----------------------------------------------------------------------------------------------------------------------------------------------------------MQQQARFI------------------------------------------------------------------------------------------------------------------------------------------------------------------------------------------------------------------------------------NIGERTNVTGSAKFKKLILKGDFEAALDVARQQVENGAQIIDINMDEGMLDSKAAMVRYLTLLAAEPDIARVPIMVDSSKWDVIEAALKCIQGKAVVNSISLKEGEASFLQQAKLLRRYGAAVVVMAFDEVGQADTKARKVEICQRAYQILTEQIGFPPEDIIFDPNIFAVATGIEEHNNYAVDFIEATREIKRLCPYAKISGGVSNVSFSFRGNDPVREAIHSVFLYHAIAAGMDMGIVNAGQLAVYDDIPPLLRERVEDVILNRRPDATERLLEIAAQFKGDGSV-AEKVDDAWRSLPVNKRLEHALVKGITDFIEQDTEDARQQAERPLHVIEGPLMDGMNVVGDLFGEGKMFLPQVVKSARVMKKAVAYLQPYIEQEKA---GG---RAQGKILLATVKGDVHDIGKNIVGVVLQCNNFEVIDLGVMVSCAEILRVAKEQQVDVIGLSGLITPSLDEMVHVAKEMTRLGFTIPLLIGGATTSKAHTAVKIAPHYAHGV-VYVPNASRSVSVVQSLISAEQKPAYLARVAEEYRIAVEQHQRSRPGERMLSLAEARQNKFPLDLTKVAPA-PKQPGVHYWQQVDLQVLRDYIDWTPFFLTWQLSGKFPAILQHAEVGLEARKLYQDANALLDQMIKDNLISGKAAFGFFPANSDGDDIIIYQDDSRTTERCRLYNLRQQLALRNNAPNCSLADFIAPVGSGIADYVGAFAVTTGFGADELAAQYAAAHDDYNSIMVKALADRLAEALAEYLHLKVRREYWGYAANEQLDNEQLIRELYQGIRPAPGYPACPEHTEKGTLFQLLDVPAQIQMQLTENYAMWPGAAVSGWYFAHPDSKYFAVSKIDRDQLADYAQRKGWSEQQAESWLAPNLR-----------
397	GC_00000037	EVERYTHING	Marinobactershengliensis	732	6	9	2	0	0.740577	0.643015	0.688356	K00548	5-methyltetrahydrofolate--homocysteine methyltransferase [EC:2.1.1.13]	ko00001|ko00001|ko00001|ko01000	KEGG Orthology (KO)>>>09100 Metabolism>>>09105 Amino acid metabolism>>>00270 Cysteine and methionine metabolism [PATH:ko00270]|KEGG Orthology (KO)>>>09100 Metabolism>>>09106 Metabolism of other amino acids>>>00450 Selenocompound metabolism [PATH:ko00450]|KEGG Orthology (KO)>>>09100 Metabolism>>>09108 Metabolism of cofactors and vitamins>>>00670 One carbon pool by folate [PATH:ko00670]|Enzymes>>>2. Transferases>>>2.1 Transferring one-carbon groups>>>2.1.1 Methyltransferases>>>2.1.1.13 methionine synthase	COG0646|COG1410	Methionine synthase I (cobalamin-dependent), methyltransferase domain (MetH1) (PDB:1LT7)|Methionine synthase I, cobalamin-binding domain (MetH2) (PDB:4DJD)	E|E	Amino acid transport and metabolism|Amino acid transport and metabolism	COG0646|COG1410	Methionine biosynthesis|Methionine biosynthesis	M00017	Pathway modules; Amino acid metabolism; Cysteine and methionine metabolism	M00017	Methionine biosynthesis, aspartate => homoserine => methionine	------------MTDRTTRLEQLHKALKERIIILDGGMGTMIQNQKLDEAAFRGDRFKDF-------------------DRDVQGNNDLLNLTQPALLRNIHADYLDAGADIIETNTFNSTRLSQADYGMEDLARELNVEAARIAREIADEFTARNPDKPRFVAGAVGPTSRTASISPDVNNPGYRNVDFQTLVDNYYEAVSGLVEGGSDLILIETIFDTLNAKAAIYATQQFFEDNGFELPIMISGTITDASGRTLSGQTTEAFYNSIAHAKPISVGLNCALGADALRPYVEELANKAETYVSAHPNAGLPNEFGEYDQTPEEMADIIEGFAKDGFLNIIGGCCGSRPDHIEAIAKAVSKYPPRKIPDRPKALRLSGLEPFTGDENTLFINVGERTNVTGSKRFLRLIKEEQYEEALSVARDQVENGAQIIDINMDEGMLDSREVMETFLKLVASEPDISRVPIMIDSSKWEVIEAGLRCIQGKAVVNSISLKEGEEEFIKRAKDCMRYGAAVVVMAFDEDGQADTFERKTEICKRSYDVLTS-IGFNPADIIFDPNIFAIATGIEEHNNYAVDFINATRWIRENLPHASISGGVSNVSFSFRGNDAVREAIHSVFLYHAVKAGMNMGIVNPGQLVIYDEIEPDLKELVEDVVLNRRDDSTDRLLEAAEKFKGKGGQ-TKEEDLAWREWPVEKRLEHALVKGITSYIIDDTEACRQNASHPIEVIEGPLMAGMNVVGDLFGDGKMFLPQVVKSARVMKQAVAHLIPFIEAEKT---ED--QQAKGKILMATVKGDVHDIGKNIVGVVLQCNNYEVIDLGVMVPCEKILDVAKKENVDIIGLSGLITPSLDEMVHVAREMQRLDFNIPLMIGGATTSKAHTAVKIEPQYKNDIALYVSDASRCVNVASQLLSKTAKPTLVEAARTEYDEIRERRKNRGDRTKLVSMSEARARAPELDFETYQPPKPAFTGVRAFNDYDLNELVDYIDWTPFFISWDIAGKYPAIFDDPKRGEAARTLFDDAQKLLKKMIEDKRITARGVIGFWPANRRGDDIVVYTDESRSEELTTLHHLRQQDEKAPGKPMMALSDFVAPEDSHVGDYVGGFAVTTGIGVDELTKEFKDAHDDYSAIMVQALADRLAEAFAERMHERVRKEFWGYATDEQLANDDLIKERYQGIRPAPGYPACPDHTEKATLFKLLDATANTSLQLTEHFAMYPTAAVSGWYFAHPESKYFAVGKIGVDQVEDYAERKGLSKAEAERWLMPSLAYDPAE------
398	GC_00000037	EVERYTHING	Marinobactervinifirmis	3925	6	9	2	0	0.740577	0.643015	0.688356	K00548	5-methyltetrahydrofolate--homocysteine methyltransferase [EC:2.1.1.13]	ko00001|ko00001|ko00001|ko01000	KEGG Orthology (KO)>>>09100 Metabolism>>>09105 Amino acid metabolism>>>00270 Cysteine and methionine metabolism [PATH:ko00270]|KEGG Orthology (KO)>>>09100 Metabolism>>>09106 Metabolism of other amino acids>>>00450 Selenocompound metabolism [PATH:ko00450]|KEGG Orthology (KO)>>>09100 Metabolism>>>09108 Metabolism of cofactors and vitamins>>>00670 One carbon pool by folate [PATH:ko00670]|Enzymes>>>2. Transferases>>>2.1 Transferring one-carbon groups>>>2.1.1 Methyltransferases>>>2.1.1.13 methionine synthase	COG0646|COG1410	Methionine synthase I (cobalamin-dependent), methyltransferase domain (MetH1) (PDB:1LT7)|Methionine synthase I, cobalamin-binding domain (MetH2) (PDB:4DJD)	E|E	Amino acid transport and metabolism|Amino acid transport and metabolism	COG0646|COG1410	Methionine biosynthesis|Methionine biosynthesis	M00017	Pathway modules; Amino acid metabolism; Cysteine and methionine metabolism	M00017	Methionine biosynthesis, aspartate => homoserine => methionine	------------MTDRNTRLEQLHKALKERIIILDGGMGTMIQNQKLDEAAFRGDRFKDF-------------------DRDVQGNNDLLNLTQPALLRNIHADYLDAGADIIETNTFNSTRLSQADYGMEDLARELNVEAARIAREIADEFTARNPDKPRFVAGAVGPTSRTASISPDVNNPGFRNVDFQTLVDNYYEAVSGLVEGGSDLILIETIFDTLNAKAAIYATQQFFEDNGFELPIMISGTITDASGRTLSGQTTEAFYNSIAHARPISVGLNCALGADALRPYVEELANKAQTYVSAHPNAGLPNEFGEYDQTPEEMAEIIEGFAKDGFLNIIGGCCGSRPDHIEAIAKAVAKYPPRQIPERPQALRLSGLEPFTGDENMLFINVGERTNVTGSKRFLRLIKEEQYEEALSVARDQVENGAQIIDINMDEGMLDSKEVMVTFLNLVGSEPDISRVPIMIDSSKWEVIEAGLRCIQGKAVVNSISLKEGEAEFIKRAKDCMRYGAAVVVMAFDEDGQADTYARKTEICKRSYDVLTG-IGFNPADIIFDPNIFAIATGIEEHNNYAVDFINATRWIKENLPYASISGGVSNVSFSFRGNDAVREAIHSVFLYHAIKAGMNMGIVNPGQLVIYDEIEPDLKELVEDVVLNRRDDATDRLLEAAEKFKGKGGK-TQEEDLAWREWPVEKRLEHALVKGITSYIIDDTEACRQNASHPIEVIEGPLMAGMNVVGDLFGDGKMFLPQVVKSARVMKQAVAHLIPFIEAEKS---GE--QQAKGKILMATVKGDVHDIGKNIVGVVLQCNNYEVIDLGVMVPCEKILETARKENVDIIGLSGLITPSLDEMVHVAREMQRLDFKIPLMIGGATTSKAHTAVKIEPQYKNDIALYVSDASRCVNVASQLLSKTAKPEFVEAARTEYDDIRERRKNRGERTKLVSLKEARARAPEIDFDNYQPPKPAFTGVRVFEDYDLSELAEYIDWTPFFISWDIAGKYPAIFDDPKRGDAARTLFDDAQKLLKRMIEEKRITAKGVIGFWPANRRGDDIVVYTDDTRTEELTTLHHLRQQDEKAPGKPMMALSDFVAPESMHLGDYVGGFAVTTGIGVDELTTEFKDAHDDYSAIMVQALADRLAEAFAERMHERVRKEFWGYATDEQMANEDLIKERYRGIRPAPGYPACPDHTEKATLFKLLDATANTSLQLTEHFAMYPTAAVSGWYFAHPESKYFAVGKIGADQVEDYAERKGISKADAERWLMPSLAYDPAE------
399	GC_00000037	EVERYTHING	Marinobactervinifirmis	6108	6	9	2	0	0.740577	0.643015	0.688356	K00548	5-methyltetrahydrofolate--homocysteine methyltransferase [EC:2.1.1.13]	ko00001|ko00001|ko00001|ko01000	KEGG Orthology (KO)>>>09100 Metabolism>>>09105 Amino acid metabolism>>>00270 Cysteine and methionine metabolism [PATH:ko00270]|KEGG Orthology (KO)>>>09100 Metabolism>>>09106 Metabolism of other amino acids>>>00450 Selenocompound metabolism [PATH:ko00450]|KEGG Orthology (KO)>>>09100 Metabolism>>>09108 Metabolism of cofactors and vitamins>>>00670 One carbon pool by folate [PATH:ko00670]|Enzymes>>>2. Transferases>>>2.1 Transferring one-carbon groups>>>2.1.1 Methyltransferases>>>2.1.1.13 methionine synthase	COG0646|COG1410	Methionine synthase I (cobalamin-dependent), methyltransferase domain (MetH1) (PDB:1LT7)|Methionine synthase I, cobalamin-binding domain (MetH2) (PDB:4DJD)	E|E	Amino acid transport and metabolism|Amino acid transport and metabolism	COG0646|COG1410	Methionine biosynthesis|Methionine biosynthesis	M00017	Pathway modules; Amino acid metabolism; Cysteine and methionine metabolism	M00017	Methionine biosynthesis, aspartate => homoserine => methionine	-----------------------------------------------------------------------------------------------------------AGADIIETNTFNSTRLSQADYGMEDLARELNVEAARIAREIADEFTARNPDKPRFVAGAVGPTSRTASISPDVNNPGFRNVDFQTLVDNYYEAVSGLVEGGSDLILIETIFDTLNAKAAIYATQQFFEDNGFELPIMISGTITDASGRTLSGQTTEAFYNSIAHARPISVGLNCALGADALRPYVEELANKAQTYVSAHPNAGLPNEFGEYDQTPEEMAEIIEGFAKDGFLNIIGGCCGSRPDHIEAIAKAVAKYPPRQIPERPQALRL------------------------------------------------------------------------------------------------------------------------------------------------------------------------------------------------------------------------------------------------------------------------------------------------------------------------------------------------------------------------------------------------------------------------------------------------------------------------------------------------------------------------------------------------------------------------------------------------------------------------------------------------------------------------------------------------------------------------------------------------------------------------------------------------------------------------------------------------------------------------------------------------------------------------------------
400	GC_00000037	EVERYTHING	Stenotrophomonas_maltophilia_Z_bin003_S3	3592	6	9	2	0	0.740577	0.643015	0.688356	K00548	5-methyltetrahydrofolate--homocysteine methyltransferase [EC:2.1.1.13]	ko00001|ko00001|ko00001|ko01000	KEGG Orthology (KO)>>>09100 Metabolism>>>09105 Amino acid metabolism>>>00270 Cysteine and methionine metabolism [PATH:ko00270]|KEGG Orthology (KO)>>>09100 Metabolism>>>09106 Metabolism of other amino acids>>>00450 Selenocompound metabolism [PATH:ko00450]|KEGG Orthology (KO)>>>09100 Metabolism>>>09108 Metabolism of cofactors and vitamins>>>00670 One carbon pool by folate [PATH:ko00670]|Enzymes>>>2. Transferases>>>2.1 Transferring one-carbon groups>>>2.1.1 Methyltransferases>>>2.1.1.13 methionine synthase	COG0646	Methionine synthase I (cobalamin-dependent), methyltransferase domain (MetH1) (PDB:1LT7)	E	Amino acid transport and metabolism	COG0646	Methionine biosynthesis	M00017	Pathway modules; Amino acid metabolism; Cysteine and methionine metabolism	M00017	Methionine biosynthesis, aspartate => homoserine => methionine	--------MSSLPWLHPDRVHALETALAQRILIIDGAMGTMIQRHGLEEDDYRGARFAGGYDHQHGPGCDHAAPGETPQGHDLKGNNDLLLLTRPEVIGGIHTAYLEAGADLVETNTFNATSVSQADYHLEHLVYELNKAGAAVARACCDAVAATTPGKPRFVIGVLGPTSRTASISPDVNDPGFRNTSFDALRETYREAIDGLIDGGADTLMVETIFDTLNAKAALFAIEEVFDARGGRLPVMISGTITDASGRTLSGQTAEAFYASVAHGRPLSIGLNCALGASDMRPHVETLSTVAECLVSAHPNAGLPNAFGEYDETPEEMATTLREFASAGLLNLVGGCCGTTPAHIRAIAEAVADLPPRRLPAPP-------LEDAA-----------------------------------------------------------------------------------------------------------------------------------------------------------------------------------------------------------------------------------------------------------------------------------------------------------------------------------------------------------------------------------------------------------------------------------------------------------------------------------------------------------------------------------------------------------------------------------------------------------------------------------------------------------------------------------------------------------------------------------------------------------------------------------------------------------------------------------------------------------------------------------------------------------------------------
401	GC_00000037	EVERYTHING	Stenotrophomonas_maltophilia_Z_bin003_S3	3593	6	9	2	0	0.740577	0.643015	0.688356	K00548	5-methyltetrahydrofolate--homocysteine methyltransferase [EC:2.1.1.13]	ko00001|ko00001|ko00001|ko01000	KEGG Orthology (KO)>>>09100 Metabolism>>>09105 Amino acid metabolism>>>00270 Cysteine and methionine metabolism [PATH:ko00270]|KEGG Orthology (KO)>>>09100 Metabolism>>>09106 Metabolism of other amino acids>>>00450 Selenocompound metabolism [PATH:ko00450]|KEGG Orthology (KO)>>>09100 Metabolism>>>09108 Metabolism of cofactors and vitamins>>>00670 One carbon pool by folate [PATH:ko00670]|Enzymes>>>2. Transferases>>>2.1 Transferring one-carbon groups>>>2.1.1 Methyltransferases>>>2.1.1.13 methionine synthase	COG1410	Methionine synthase I, cobalamin-binding domain (MetH2) (PDB:4DJD)	E	Amino acid transport and metabolism	COG1410	Methionine biosynthesis	M00017	Pathway modules; Amino acid metabolism; Cysteine and methionine metabolism	M00017	Methionine biosynthesis, aspartate => homoserine => methionine	------------------------------------------------------------------------------------------------------------------------------------------------------------MTSSRHT-------------------------------------------------------------------------------------------------------------------------------------------------------------------------------------------------------------------RLSGLEPLVITPDLLFVNIGERTNVTGSAQFRKLVKEERYEEAVEVARQQVANGAQILDVNMDEGLIDSEKAMTRYLNLIMSEPDIARIPVMVDSSKWSVIEAGLKCLQGKSVVNSISLKEGEAQFIEQARKVLRYGAAAVVMAFDEEGQADTCARKVEICTRAYRVLTEQVGFPPQDIIFDPNIFAVATGIEEHDNYAVDFIEATRIIKRTLPHCHVSGGVSNVSFSFRGNETVRQAIHSVFLFHAIGAGMDMGIVNAGAMPIYDDLDPELRERVEDVILNRRSDGTERLLEIAERYKGKKGE-VRGEDLAWREKPVNDRLAHALVHGMDAWVEQDTEEARARSTRPLDVIEGPLMDGMNIVGDLFGAGKMFLPQVVKSARVMKKAVAYLLPYIEAEKARSGDT--AKSNGKIIMATVKGDVHDIGKNIVGVVLACNNFDVIDLGVMVPAQKILDAARAENADIIGLSGLITPSLEEMSHVAREMERQGFTMPLMIGGATTSRAHTALKIDPHYK-APTVWVKDASRAVGVAQSLISRELRDAFVAANEADYADIRQRHRNRGDAKRLVTLAKARAQRFVGDWATYTPPAPRKPGLHVLDDYPLADLVEVIDWTPFFQAWELAGKFPAILTDEIVGPQATDLYKDARAMLTRIVEEKWLTAKAVFGLWPANSVGDDVHLRTDNGP----AVLHFLRQQVDKPVERPDFCLADFIAPADSGKQDWIGAFAVTAGIGIDPHVARFEADHDDYNAILLKALADRLAEALAERLHQHVRMDYWGYQPDEQLDNESLIAEKYAGIRPAPGYPACPEHSEKATLFRLLDAERNADMQLTESFAMLPTAAVSGYYFSHPQSQYFVVGRVTREQVVDYAKRKGVDRVQAERWLASNLDYDPE-------
474	GC_00000046	EVERYTHING	Aliihoeflea_bin002_S3	1235	6	9	4	0	0.664081	0.662306	0.663192	K05539	tRNA-dihydrouridine synthase A [EC:1.-.-.-]	ko01000|ko03016	Enzymes>>>1. Oxidoreductases>>>1.->>>1.-.->>>1.-.-.-|Transfer RNA biogenesis>>>Prokaryotic type>>>tRNA modification factors>>>Dihydorouridine synthases	COG0042	tRNA-dihydrouridine synthase (DusA) (PDB:1VHN)	J	Translation, ribosomal structure and biogenesis	COG0042	tRNA modification					-------------MTRPLYQPPVFAIAPMIDWTDRHCRFFHRQMTRHALLYTEMVVADAVIHGNRDRLLGFSPEEHPVALQLGGSDPAKLAQAALIAAKWGYDEINLNVGCPSDRVQSGTFGACLMRTPDLVAECVAAMKADVSVPVTVKCRVGVDDQDAEVALDDIADKVIAAGADALWVHARKAWLQGLSPKENRDIPPLDYDRVHRLKQRLPDRFVGINGGIADLDQTSQHLAVMDGVMMGRAAYHNPGLLVDVDSRVYGADEPPIAWDELIDRMADYCAIHIAAGGRLTHVTRHMVGLFHGLPGARRFRQILSTDAVKPGAGPEVLHAAFAEIRLDQSLDAA
475	GC_00000046	EVERYTHING	Aliihoeflea_bin004_S3	645	6	9	4	0	0.664081	0.662306	0.663192	K05539	tRNA-dihydrouridine synthase A [EC:1.-.-.-]	ko01000|ko03016	Enzymes>>>1. Oxidoreductases>>>1.->>>1.-.->>>1.-.-.-|Transfer RNA biogenesis>>>Prokaryotic type>>>tRNA modification factors>>>Dihydorouridine synthases	COG0042	tRNA-dihydrouridine synthase (DusA) (PDB:1VHN)	J	Translation, ribosomal structure and biogenesis	COG0042	tRNA modification					-----MAPKPQETSVSDIYRKPVFAIAPMMDWTDRHCRYFHRQMTVRALLYTEMVVADAVIHGNRDRLLGFAPEEHPVALQLGGSDPDKLATAAEIAARWGYDEINLNVGCPSDRVQSGTFGACLMRTPDIVAECVAAMKAAVSVPVTVKCRIGVDDQDPEIALDEIADKVLAAGADALWVHARKAWLQGLSPKENRDIPPLDYARVYRLKARLGATFVGINGGVADLDESLRHLDATDGVMIGRAAYHNPGLLAEVDQRIFGADAASIEWRELIDRMAEYCAAHIAGGGRLTHVTRHMVGLFHGMPGARRFRQILSTDATKPGAGPEVLRAAFAEIRLDQRRDAA
476	GC_00000046	EVERYTHING	Alishewanellaagri	162	6	9	4	0	0.664081	0.662306	0.663192	K05539	tRNA-dihydrouridine synthase A [EC:1.-.-.-]	ko01000|ko03016	Enzymes>>>1. Oxidoreductases>>>1.->>>1.-.->>>1.-.-.-|Transfer RNA biogenesis>>>Prokaryotic type>>>tRNA modification factors>>>Dihydorouridine synthases	COG0042	tRNA-dihydrouridine synthase (DusA) (PDB:1VHN)	J	Translation, ribosomal structure and biogenesis	COG0042	tRNA modification					--------------MNNLVLPQKFSVAPMLDWTDRHCRYFHRLMSKHAVLYTEMVTTGAIIHGKGD-YLGFSQQEQPLVLQLGGSEPAELAHCAKLAEQRGYDALNLNVGCPSDRVQNGMFGACLMARPQLVADSVKAMQDVVSIPVSVKTRIGIDDSDEYQFLQDFVATVAEAGCQQFVIHARKAWLKGLSPKENREIPPLNYDRVYQLKRDFPQLDISINGGIKTLTDAQQHLQQLDGVMIGREAYTNPYLLSQVDALLYQDHWAVPSQHQLVRLMVPYIQQQIQQGARFWHIARHMLGLFQGMPGARQWRRLLSEQGHLASAEPELLLQALALVPEPG-----
477	GC_00000046	EVERYTHING	Marinobactershengliensis	3735	6	9	4	0	0.664081	0.662306	0.663192	K05539	tRNA-dihydrouridine synthase A [EC:1.-.-.-]	ko01000|ko03016	Enzymes>>>1. Oxidoreductases>>>1.->>>1.-.->>>1.-.-.-|Transfer RNA biogenesis>>>Prokaryotic type>>>tRNA modification factors>>>Dihydorouridine synthases	COG0042	tRNA-dihydrouridine synthase (DusA) (PDB:1VHN)	J	Translation, ribosomal structure and biogenesis	COG0042	tRNA modification					----------------------------MMDWTTPHFRYLARVLSRRALLYTEMVTTGALIHGDTERFLRHDPSEYPLALQLGGSHAGELAHCAKLAQQFGFDEVNLNVGCPSDRVQNNMIGACLMGHPDKVAEGVAAMIAATDLPVTVKHRIGINGRESWDELCEFIETVAAAGCKTFIVHARIAILEGLSPKENRDIPPLKYDWVYRLKQAYPHLEIIINGGIKTFDECHEHLAHTDGVMLGREAYHNPWLLADVDTEFFGEPAPVTSRHDALRAMFPFIQQELDRGVYLTHITRHIMGLFLGQPGGRQFRRHLSENANKPGSGLEVVEQALAKVREPELITES
478	GC_00000046	EVERYTHING	Marinobactervinifirmis	3942	6	9	4	0	0.664081	0.662306	0.663192					COG0042	tRNA-dihydrouridine synthase (DusA) (PDB:1VHN)	J	Translation, ribosomal structure and biogenesis	COG0042	tRNA modification					----MSSAPSPILSAADSGLSRRFCVAPMMDWTTPHFRYLARILSRRALLYTEMVTTGALIHGDTERFLRHDPSEYPLALQLGGSDANELAHCARLAQQFGFDEVNLNVG--------------------------------------------------------------------------------------------------------------------------------------------------------------------------------------------------------------------------------------------
479	GC_00000046	EVERYTHING	Marinobactervinifirmis	5811	6	9	4	0	0.664081	0.662306	0.663192					COG0042	tRNA-dihydrouridine synthase (DusA) (PDB:1VHN)	J	Translation, ribosomal structure and biogenesis	COG0042	tRNA modification					#NAME?
480	GC_00000046	EVERYTHING	Marinobactervinifirmis	5595	6	9	4	0	0.664081	0.662306	0.663192					COG0042	tRNA-dihydrouridine synthase (DusA) (PDB:1VHN)	J	Translation, ribosomal structure and biogenesis	COG0042	tRNA modification					#NAME?
481	GC_00000046	EVERYTHING	Marinobactervinifirmis	6533	6	9	4	0	0.664081	0.662306	0.663192	K05539	tRNA-dihydrouridine synthase A [EC:1.-.-.-]	ko01000|ko03016	Enzymes>>>1. Oxidoreductases>>>1.->>>1.-.->>>1.-.-.-|Transfer RNA biogenesis>>>Prokaryotic type>>>tRNA modification factors>>>Dihydorouridine synthases	COG0042	tRNA-dihydrouridine synthase (DusA) (PDB:1VHN)	J	Translation, ribosomal structure and biogenesis	COG0042	tRNA modification					---------------------------------------------------------------------------------------------------------------PSDRVQNNMIGACLMGHPDKVAEGVAAMIEATDLPVTVKHRIGINGRESWDELCEFIETVAAAGCKTFIVHARIAILEGLSPKENRDIPPLKYDWVYRLKQAYPHLEIIINGGIKTFGECHEHLAHTDGVMLGREAYHNPWLLADVDTEFFGEPAPVTSRHDALRAMFPFIQQELDRGVYLTHITRHIMGLFLGQPGGRQFR---------------------------------
482	GC_00000046	EVERYTHING	Stenotrophomonas_maltophilia_Z_bin003_S3	1514	6	9	4	0	0.664081	0.662306	0.663192	K05539	tRNA-dihydrouridine synthase A [EC:1.-.-.-]	ko01000|ko03016	Enzymes>>>1. Oxidoreductases>>>1.->>>1.-.->>>1.-.-.-|Transfer RNA biogenesis>>>Prokaryotic type>>>tRNA modification factors>>>Dihydorouridine synthases	COG0042	tRNA-dihydrouridine synthase (DusA) (PDB:1VHN)	J	Translation, ribosomal structure and biogenesis	COG0042	tRNA modification					MRLQPMTTQPATDAAARYAASLRLSVAPMMDWTDRHCRYFHRLLAPGARLYTEMVHANAVIHGDRERLLGFDGSEHPLALQLGGSDPALLAQAARIAQEWGYDEVNLNCGCPSDRVQAGRFGACLMREPALVAECVGAMVAAVDIPVTVKCRLGVDDDNDYETFVNFVDQSANAGSAMFVVHARNAWLKGLSPKENREVPPLRYDWAHRLKADRPQLQIVLNGGLATVGAAQAQLPALDGVMLGRAAYHDPYVLHQLEAAQTG--VPLQSREALLRAMQPYIEAQLARGLALKHITRHLLGLFHGQPGGRAFRQILSEGSHRAGADWSLIEQALAVTRAQAERVAA
546	GC_00000054	EVERYTHING	Aliihoeflea_bin002_S3	163	6	9	3	0	0.728842	0.738943	0.733858	K16011	mannose-1-phosphate guanylyltransferase / mannose-6-phosphate isomerase [EC:2.7.7.13 5.3.1.8]	ko00001|ko00001|ko00001|ko00001|ko01000|ko01000	KEGG Orthology (KO)>>>09100 Metabolism>>>09101 Carbohydrate metabolism>>>00051 Fructose and mannose metabolism [PATH:ko00051]|KEGG Orthology (KO)>>>09100 Metabolism>>>09101 Carbohydrate metabolism>>>00520 Amino sugar and nucleotide sugar metabolism [PATH:ko00520]|KEGG Orthology (KO)>>>09100 Metabolism>>>09107 Glycan biosynthesis and metabolism>>>00541 O-Antigen nucleotide sugar biosynthesis [PATH:ko00541]|KEGG Orthology (KO)>>>09140 Cellular Processes>>>09145 Cellular community - prokaryotes>>>02025 Biofilm formation - Pseudomonas aeruginosa [PATH:ko02025]|Enzymes>>>2. Transferases>>>2.7 Transferring phosphorus-containing groups>>>2.7.7 Nucleotidyltransferases>>>2.7.7.13 mannose-1-phosphate guanylyltransferase|Enzymes>>>5. Isomerases>>>5.3 Intramolecular oxidoreductases>>>5.3.1 Interconverting aldoses and ketoses, and related compounds>>>5.3.1.8 mannose-6-phosphate isomerase	COG0662|COG0836	Mannose-6-phosphate isomerase, cupin superfamily (ManC) (PDB:1IPJ)|Mannose-1-phosphate guanylyltransferase (CpsB) (PDB:2QH5)	G|M	Carbohydrate transport and metabolism|Cell wall/membrane/envelope biogenesis							--MLLPVIMAGGSGTRLWPLSRQLYPKQFHALVGER-TMLHQTVARLDGLSAETPLVICNEEQRFLAAEQMRAAGHGEATILLEPVGRNTAPAIALAALRATATG----ADPILLVLAADHHIQQEEAFRASIRDGLALAEDGKLVTFGILPTRPDTGYGYIRQGERVG-NGFTVAAFAEKPDAESAARYIADGSYLWNSGMFMFRASRYLEELEKFRPDILDACRKATAVMRPDMQFVRLDAEAFANCPAESIDYAVMEKTADAVVLPLDADWSDIGSWSALLSVQERDGDGNAFVGDVMAFDTRGTLARADKRLVALVGVENLVVVETKDALLVAHRDKVQEVKRIVERLEAAGRAEHLNHRDVYRPWGHYDSIDIGPRDQVKRITVNPGAKLSVQMHHHRSEHWVVVRGTAKVQKGEATILISENESVYIAVGEIHALENPGKIPLELIEVQTGSYLGEDDIVRFEDRYGRS
547	GC_00000054	EVERYTHING	Aliihoeflea_bin004_S3	1800	6	9	3	0	0.728842	0.738943	0.733858	K16011	mannose-1-phosphate guanylyltransferase / mannose-6-phosphate isomerase [EC:2.7.7.13 5.3.1.8]	ko00001|ko00001|ko00001|ko00001|ko01000|ko01000	KEGG Orthology (KO)>>>09100 Metabolism>>>09101 Carbohydrate metabolism>>>00051 Fructose and mannose metabolism [PATH:ko00051]|KEGG Orthology (KO)>>>09100 Metabolism>>>09101 Carbohydrate metabolism>>>00520 Amino sugar and nucleotide sugar metabolism [PATH:ko00520]|KEGG Orthology (KO)>>>09100 Metabolism>>>09107 Glycan biosynthesis and metabolism>>>00541 O-Antigen nucleotide sugar biosynthesis [PATH:ko00541]|KEGG Orthology (KO)>>>09140 Cellular Processes>>>09145 Cellular community - prokaryotes>>>02025 Biofilm formation - Pseudomonas aeruginosa [PATH:ko02025]|Enzymes>>>2. Transferases>>>2.7 Transferring phosphorus-containing groups>>>2.7.7 Nucleotidyltransferases>>>2.7.7.13 mannose-1-phosphate guanylyltransferase|Enzymes>>>5. Isomerases>>>5.3 Intramolecular oxidoreductases>>>5.3.1 Interconverting aldoses and ketoses, and related compounds>>>5.3.1.8 mannose-6-phosphate isomerase	COG0662|COG0836	Mannose-6-phosphate isomerase, cupin superfamily (ManC) (PDB:1IPJ)|Mannose-1-phosphate guanylyltransferase (CpsB) (PDB:2QH5)	G|M	Carbohydrate transport and metabolism|Cell wall/membrane/envelope biogenesis							--MLLPIIMAGGSGTRLWPLSRQLYPKQFHALVGTE-TMLQATVSRLDGLDAQTPLVICNEEQRFLAAEQMRVAGQGEATILLEPVGRNTAPAIALAAIRASAGG----NDPVLLVLAADHHIRQSEAFRDCVRAGVKLASEGKLVTFGIVPASAETGYGYIRKGKPLG-AGFEVAAFAEKPDAATAERYVAEGSYLWNSGMFMFRALRYLEELKKFRPDILTACKHAMAATTPDMQFIRIDAKAFEECPSESIDYAVMERTKDAVVLPLDAEWNDIGSWSALLSVQERDEDGNSFSGDVLSIGTRNTLVRADGRLVALVGVENLVVVETKDALLVAHRDKVQDVKGIVDQLREAGRTEHLNHRDVYRPWGHYDCIDVGERDQVKRITVNPGAKLSVQMHHHRSEHWVVVRGTARVHKGEETIMLTENESVYIPLGEIHALENPGKIPLELIEVQTGSYLGEDDIVRFEDRYGRS
548	GC_00000054	EVERYTHING	Alishewanellaagri	1553	6	9	3	0	0.728842	0.738943	0.733858	K16011	mannose-1-phosphate guanylyltransferase / mannose-6-phosphate isomerase [EC:2.7.7.13 5.3.1.8]	ko00001|ko00001|ko00001|ko00001|ko01000|ko01000	KEGG Orthology (KO)>>>09100 Metabolism>>>09101 Carbohydrate metabolism>>>00051 Fructose and mannose metabolism [PATH:ko00051]|KEGG Orthology (KO)>>>09100 Metabolism>>>09101 Carbohydrate metabolism>>>00520 Amino sugar and nucleotide sugar metabolism [PATH:ko00520]|KEGG Orthology (KO)>>>09100 Metabolism>>>09107 Glycan biosynthesis and metabolism>>>00541 O-Antigen nucleotide sugar biosynthesis [PATH:ko00541]|KEGG Orthology (KO)>>>09140 Cellular Processes>>>09145 Cellular community - prokaryotes>>>02025 Biofilm formation - Pseudomonas aeruginosa [PATH:ko02025]|Enzymes>>>2. Transferases>>>2.7 Transferring phosphorus-containing groups>>>2.7.7 Nucleotidyltransferases>>>2.7.7.13 mannose-1-phosphate guanylyltransferase|Enzymes>>>5. Isomerases>>>5.3 Intramolecular oxidoreductases>>>5.3.1 Interconverting aldoses and ketoses, and related compounds>>>5.3.1.8 mannose-6-phosphate isomerase	COG0662|COG0836	Mannose-6-phosphate isomerase, cupin superfamily (ManC) (PDB:1IPJ)|Mannose-1-phosphate guanylyltransferase (CpsB) (PDB:2QH5)	G|M	Carbohydrate transport and metabolism|Cell wall/membrane/envelope biogenesis							--MILPVIMAGGTGSRLWPLSRDLMPKQFLKLDGDT-TMLQATVQRFQGLDALAPLVICNEEHRFIAAEQLRQINQLDHNIILEPVGRNTAPAIALAAMTALKKG----QDPMLLVLAADHIIADSPAFRQVVEQAAGFAAQDNLVTFGIVATGPETGYGYIKRGADKV-GAYSVQQFVEKPDLATAQGYVDSGEYYWNSGMFIFKASVYLNELKQHRPDIFAACEQAMAEVDPDLDFIRVDKDAFVACPDDSVDYAVMEKTTKAVVVPLNAGWSDVGSWSSLWDVTAKDDNNNVHKGDVLSVSSQNNYVFAETGLVATVGLENIVVVQTKDAVLVAAKDKVQDVKAIVQQLKAAGRSEHKIHREVYRPWGKYDSIDNGERYQVKRITVKPGEKLSIQMHHHRAEHWIVVSGTANVTVDGKDTLLSENQSVYIPLGAIHALENPGKIPLELIEVQSGSYLGEDDIVRFSDRYGRA
549	GC_00000054	EVERYTHING	Alishewanellaagri	1517	6	9	3	0	0.728842	0.738943	0.733858	K16011	mannose-1-phosphate guanylyltransferase / mannose-6-phosphate isomerase [EC:2.7.7.13 5.3.1.8]	ko00001|ko00001|ko00001|ko00001|ko01000|ko01000	KEGG Orthology (KO)>>>09100 Metabolism>>>09101 Carbohydrate metabolism>>>00051 Fructose and mannose metabolism [PATH:ko00051]|KEGG Orthology (KO)>>>09100 Metabolism>>>09101 Carbohydrate metabolism>>>00520 Amino sugar and nucleotide sugar metabolism [PATH:ko00520]|KEGG Orthology (KO)>>>09100 Metabolism>>>09107 Glycan biosynthesis and metabolism>>>00541 O-Antigen nucleotide sugar biosynthesis [PATH:ko00541]|KEGG Orthology (KO)>>>09140 Cellular Processes>>>09145 Cellular community - prokaryotes>>>02025 Biofilm formation - Pseudomonas aeruginosa [PATH:ko02025]|Enzymes>>>2. Transferases>>>2.7 Transferring phosphorus-containing groups>>>2.7.7 Nucleotidyltransferases>>>2.7.7.13 mannose-1-phosphate guanylyltransferase|Enzymes>>>5. Isomerases>>>5.3 Intramolecular oxidoreductases>>>5.3.1 Interconverting aldoses and ketoses, and related compounds>>>5.3.1.8 mannose-6-phosphate isomerase	COG0662|COG0836	Mannose-6-phosphate isomerase, cupin superfamily (ManC) (PDB:1IPJ)|Mannose-1-phosphate guanylyltransferase (CpsB) (PDB:2QH5)	G|M	Carbohydrate transport and metabolism|Cell wall/membrane/envelope biogenesis							--MILPVIMAGGTGSRLWPLSRDLMPKQFLKLDGHQ-TMLQATVKRLSDVEALPPLVICNEEHRFIAAEQLRQISQLDHNIILEPAGRNTAPAIALAALAALKKG----TDPLLLVLAADHVIANTAAFTSAVNLAADFATQDKLVTFGIVPTAPETGYGYIKRGAAVA-SGFTVASFVEKPNLAVAQQYLASGEYYWNSGMFMFKASVYLNELKQHRPDIYAACEQAMSEVNPDLDFIRVNKEAFMACPDDSIDYAVMEKTASAIVVPLDAGWNDVGAWSSLWEISAKDSHGNVHQGDVLSTQSHNNYIFAETSLVATVGLENTVVVQTKDAVLVAAKDKVQDVKAIVQQLKAAGRSEHKIHREVYRPWGKYDSIDNGLRYQVKRITVKPGEKLSIQMHHHRAEHWIVVSGTANVTVDGKDTLLTENQSVYIPLGAIHALENPGKIPLELIEVQSGSYLGEDDIVRFSDRYGRA
550	GC_00000054	EVERYTHING	Alishewanellaagri	1495	6	9	3	0	0.728842	0.738943	0.733858					COG0662|COG0836	Mannose-6-phosphate isomerase, cupin superfamily (ManC) (PDB:1IPJ)|Mannose-1-phosphate guanylyltransferase (CpsB) (PDB:2QH5)	G|M	Carbohydrate transport and metabolism|Cell wall/membrane/envelope biogenesis							#NAME?
551	GC_00000054	EVERYTHING	Marinobactershengliensis	3148	6	9	3	0	0.728842	0.738943	0.733858	K16011	mannose-1-phosphate guanylyltransferase / mannose-6-phosphate isomerase [EC:2.7.7.13 5.3.1.8]	ko00001|ko00001|ko00001|ko00001|ko01000|ko01000	KEGG Orthology (KO)>>>09100 Metabolism>>>09101 Carbohydrate metabolism>>>00051 Fructose and mannose metabolism [PATH:ko00051]|KEGG Orthology (KO)>>>09100 Metabolism>>>09101 Carbohydrate metabolism>>>00520 Amino sugar and nucleotide sugar metabolism [PATH:ko00520]|KEGG Orthology (KO)>>>09100 Metabolism>>>09107 Glycan biosynthesis and metabolism>>>00541 O-Antigen nucleotide sugar biosynthesis [PATH:ko00541]|KEGG Orthology (KO)>>>09140 Cellular Processes>>>09145 Cellular community - prokaryotes>>>02025 Biofilm formation - Pseudomonas aeruginosa [PATH:ko02025]|Enzymes>>>2. Transferases>>>2.7 Transferring phosphorus-containing groups>>>2.7.7 Nucleotidyltransferases>>>2.7.7.13 mannose-1-phosphate guanylyltransferase|Enzymes>>>5. Isomerases>>>5.3 Intramolecular oxidoreductases>>>5.3.1 Interconverting aldoses and ketoses, and related compounds>>>5.3.1.8 mannose-6-phosphate isomerase	COG0662|COG0836	Mannose-6-phosphate isomerase, cupin superfamily (ManC) (PDB:1IPJ)|Mannose-1-phosphate guanylyltransferase (CpsB) (PDB:2QH5)	G|M	Carbohydrate transport and metabolism|Cell wall/membrane/envelope biogenesis							--MIHPVIMAGGTGSRLWPLSRQLNPKQFLKLTDQHLSMLQLTVARLDGMESADPLLICNEDHRFLAAEQMRQAGYKDARIILEPCGRNTAPAIALAALQLVKNI-DENQNPLMLVLAADHLIKDIAAFQSGIQKAIPLAQQDKLVTFGIVPGHAETGYGYIQQGPKLADDSFSVSRFVEKPDQTTAEEYLASGDYLWNSGMFLFGARTYLQELQKHRPDILAICQAALDDASEDLHFTRVNESVFAECPEDSIDYAVMEKTDNAAVVALDAGWSDIGSWSALWEVSEKDSCGNAFSGDVIAHNTESTLVRADSRLVATVGVKDLVIIETKDALLVAHKDQVQDVKKVVERIKNDGRHEHMNHREVYRPWGVYDSIDNGHRYQVKRITVKPGAKLSVQMHHHRAEHWIVVSGTAKVTNGQESYLVTENQSTYIPVGQIHCLENPGVIDLELIEVQSGSYLGEDDIVRFEDRYGRS
552	GC_00000054	EVERYTHING	Marinobactervinifirmis	2587	6	9	3	0	0.728842	0.738943	0.733858	K00971	mannose-1-phosphate guanylyltransferase [EC:2.7.7.13]	ko00001|ko00001|ko00001|ko01000	KEGG Orthology (KO)>>>09100 Metabolism>>>09101 Carbohydrate metabolism>>>00051 Fructose and mannose metabolism [PATH:ko00051]|KEGG Orthology (KO)>>>09100 Metabolism>>>09101 Carbohydrate metabolism>>>00520 Amino sugar and nucleotide sugar metabolism [PATH:ko00520]|KEGG Orthology (KO)>>>09100 Metabolism>>>09107 Glycan biosynthesis and metabolism>>>00541 O-Antigen nucleotide sugar biosynthesis [PATH:ko00541]|Enzymes>>>2. Transferases>>>2.7 Transferring phosphorus-containing groups>>>2.7.7 Nucleotidyltransferases>>>2.7.7.13 mannose-1-phosphate guanylyltransferase	COG0662|COG0836	Mannose-6-phosphate isomerase, cupin superfamily (ManC) (PDB:1IPJ)|Mannose-1-phosphate guanylyltransferase (CpsB) (PDB:2QH5)	G|M	Carbohydrate transport and metabolism|Cell wall/membrane/envelope biogenesis							---------------------------------------------------------------------------------------------------------------------------------------------------------------------------------------------------------MFMFGARRYLAELEQHRPDILAICQAAFDEASTDLHFTRINERIFAECPEDSIDYAVMEKTSNAAVVSLDAGWSDIGSWSALWEVSEKDANGNSFGGDVIAHETGSTLVRAESRLVATVGVKDLIIIETKDALLVAHKDKVQDVKKVVERIKGDGRHEHMNHREVYRPWGVYDSIDNGNRYQVKRITVKPGAKLSVQMHHHRAEHWVVVSGTAKVTNGEKTYLVTENQSTYIPVGQVHSLENPGVIDLELIEVQSGSYLGEDDIVRLEDVYGRH
553	GC_00000054	EVERYTHING	Marinobactervinifirmis	6563	6	9	3	0	0.728842	0.738943	0.733858	K00971	mannose-1-phosphate guanylyltransferase [EC:2.7.7.13]	ko00001|ko00001|ko00001|ko01000	KEGG Orthology (KO)>>>09100 Metabolism>>>09101 Carbohydrate metabolism>>>00051 Fructose and mannose metabolism [PATH:ko00051]|KEGG Orthology (KO)>>>09100 Metabolism>>>09101 Carbohydrate metabolism>>>00520 Amino sugar and nucleotide sugar metabolism [PATH:ko00520]|KEGG Orthology (KO)>>>09100 Metabolism>>>09107 Glycan biosynthesis and metabolism>>>00541 O-Antigen nucleotide sugar biosynthesis [PATH:ko00541]|Enzymes>>>2. Transferases>>>2.7 Transferring phosphorus-containing groups>>>2.7.7 Nucleotidyltransferases>>>2.7.7.13 mannose-1-phosphate guanylyltransferase	COG0662|COG0836	Mannose-6-phosphate isomerase, cupin superfamily (ManC) (PDB:1IPJ)|Mannose-1-phosphate guanylyltransferase (CpsB) (PDB:2QH5)	G|M	Carbohydrate transport and metabolism|Cell wall/membrane/envelope biogenesis							--MIYPVIMAGGTGSRLWPLSRQLNPKQFLKLTDDRLSMLQLTVARLDGIDSADPLLICNEEHRFLAAEQMRQAGYNDARIILEPCGRNTAPAIALAALQLAKAAGDSSEDPLMLVLAADHLIQDVTAFQQGIQKAAPLARQSKLVTFGIVPSHAETGYG-------------------------------------------------------------------------------------------------------------------------------------------------------------------------------------------------------------------------------------------------------------------------------YIRQGQ--------------------------------------
554	GC_00000054	EVERYTHING	Stenotrophomonas_maltophilia_Z_bin003_S3	486	6	9	3	0	0.728842	0.738943	0.733858	K16011	mannose-1-phosphate guanylyltransferase / mannose-6-phosphate isomerase [EC:2.7.7.13 5.3.1.8]	ko00001|ko00001|ko00001|ko00001|ko01000|ko01000	KEGG Orthology (KO)>>>09100 Metabolism>>>09101 Carbohydrate metabolism>>>00051 Fructose and mannose metabolism [PATH:ko00051]|KEGG Orthology (KO)>>>09100 Metabolism>>>09101 Carbohydrate metabolism>>>00520 Amino sugar and nucleotide sugar metabolism [PATH:ko00520]|KEGG Orthology (KO)>>>09100 Metabolism>>>09107 Glycan biosynthesis and metabolism>>>00541 O-Antigen nucleotide sugar biosynthesis [PATH:ko00541]|KEGG Orthology (KO)>>>09140 Cellular Processes>>>09145 Cellular community - prokaryotes>>>02025 Biofilm formation - Pseudomonas aeruginosa [PATH:ko02025]|Enzymes>>>2. Transferases>>>2.7 Transferring phosphorus-containing groups>>>2.7.7 Nucleotidyltransferases>>>2.7.7.13 mannose-1-phosphate guanylyltransferase|Enzymes>>>5. Isomerases>>>5.3 Intramolecular oxidoreductases>>>5.3.1 Interconverting aldoses and ketoses, and related compounds>>>5.3.1.8 mannose-6-phosphate isomerase	COG0662|COG0836	Mannose-6-phosphate isomerase, cupin superfamily (ManC) (PDB:1IPJ)|Mannose-1-phosphate guanylyltransferase (CpsB) (PDB:2QH5)	G|M	Carbohydrate transport and metabolism|Cell wall/membrane/envelope biogenesis							MQNLLPVILSGGSGTRLWPLSRESYPKQFLALAGDQ-TMLQATWQRVAAIAGRAPLIVANEEHRFVAAEQLQQLGVQPQAILLEPVGRNTAPAIAVAALEATRDG----DDALLLVLPSDHVIADEQAFRAAVLRAVPAAESGKLVTFGIVPTGPETGYGYIKAASNG--DVRAVDRFVEKPDAETASAYVQSGEYFWNSGMFLFKASRFLAELERFNPAMLAGSRTAWQQARRDSDFTRLDKDAFAAVPSDSIDYAVMEKTADAVVVPLDAGWNDVGSWTALRDVSEQDGDGNAHHGDVIAIDCRNTFAYGE-RLIALVGLDDVIVVETDDAVMVGKSDRMQEIKQVVARIKADGRPEATWHRKVYRPWGAYDSIDNGARFQVKRITVKPGATLSLQMHHHRAEHWIVVSGTAEVTRGEEVLLLTENQSTYIPLGVTHRLKNPGKLPLELIEVQSGSYLGEDDIVRFEDTYGRT
564	GC_00000056	EVERYTHING	Aliihoeflea_bin002_S3	2441	6	9	3	0	0.742182	0.662808	0.700253	K00560	thymidylate synthase [EC:2.1.1.45]	ko00001|ko00001|ko01000	KEGG Orthology (KO)>>>09100 Metabolism>>>09104 Nucleotide metabolism>>>00240 Pyrimidine metabolism [PATH:ko00240]|KEGG Orthology (KO)>>>09100 Metabolism>>>09108 Metabolism of cofactors and vitamins>>>00670 One carbon pool by folate [PATH:ko00670]|Enzymes>>>2. Transferases>>>2.1 Transferring one-carbon groups>>>2.1.1 Methyltransferases>>>2.1.1.45 thymidylate synthase	COG0207	Thymidylate synthase (ThyA) (PDB:1AN5)	F	Nucleotide transport and metabolism	COG0207	Thymidylate biosynthesis	M00938	Pathway modules; Nucleotide metabolism; Pyrimidine metabolism	M00938	Pyrimidine deoxyribonucleotide biosynthesis, UDP => dTTP	MLQRVDAPENDVDRQYLDLLRHVLEKGVDRGDRTGTGTRGVFGHQMRFDLERGFPVLTTKKLHLKSIIHELLWFVAGDTNIRYLNENGVSIWDEWADENGELGPVYGKQWRSWPKPDGGSIDQLDNLINQIKTNPNSRRLIVSAWNPTEVDQ-------------MALPPCHCLFQFHVANGRLSCQLYQRSADIFLGVGF------------------------------------------FSDIKLVPSVLSRWIKRYSA-----------------PSTTVPVPCPI
565	GC_00000056	EVERYTHING	Aliihoeflea_bin002_S3	3441	6	9	3	0	0.742182	0.662808	0.700253	K00560	thymidylate synthase [EC:2.1.1.45]	ko00001|ko00001|ko01000	KEGG Orthology (KO)>>>09100 Metabolism>>>09104 Nucleotide metabolism>>>00240 Pyrimidine metabolism [PATH:ko00240]|KEGG Orthology (KO)>>>09100 Metabolism>>>09108 Metabolism of cofactors and vitamins>>>00670 One carbon pool by folate [PATH:ko00670]|Enzymes>>>2. Transferases>>>2.1 Transferring one-carbon groups>>>2.1.1 Methyltransferases>>>2.1.1.45 thymidylate synthase	COG0207	Thymidylate synthase (ThyA) (PDB:1AN5)	F	Nucleotide transport and metabolism	COG0207	Thymidylate biosynthesis	M00938	Pathway modules; Nucleotide metabolism; Pyrimidine metabolism	M00938	Pyrimidine deoxyribonucleotide biosynthesis, UDP => dTTP	#NAME?
566	GC_00000056	EVERYTHING	Aliihoeflea_bin004_S3	1956	6	9	3	0	0.742182	0.662808	0.700253	K00560	thymidylate synthase [EC:2.1.1.45]	ko00001|ko00001|ko01000	KEGG Orthology (KO)>>>09100 Metabolism>>>09104 Nucleotide metabolism>>>00240 Pyrimidine metabolism [PATH:ko00240]|KEGG Orthology (KO)>>>09100 Metabolism>>>09108 Metabolism of cofactors and vitamins>>>00670 One carbon pool by folate [PATH:ko00670]|Enzymes>>>2. Transferases>>>2.1 Transferring one-carbon groups>>>2.1.1 Methyltransferases>>>2.1.1.45 thymidylate synthase	COG0207	Thymidylate synthase (ThyA) (PDB:1AN5)	F	Nucleotide transport and metabolism	COG0207	Thymidylate biosynthesis	M00938	Pathway modules; Nucleotide metabolism; Pyrimidine metabolism	M00938	Pyrimidine deoxyribonucleotide biosynthesis, UDP => dTTP	#NAME?
567	GC_00000056	EVERYTHING	Dietzia_maris_bin001_S3	3094	6	9	3	0	0.742182	0.662808	0.700253	K00560	thymidylate synthase [EC:2.1.1.45]	ko00001|ko00001|ko01000	KEGG Orthology (KO)>>>09100 Metabolism>>>09104 Nucleotide metabolism>>>00240 Pyrimidine metabolism [PATH:ko00240]|KEGG Orthology (KO)>>>09100 Metabolism>>>09108 Metabolism of cofactors and vitamins>>>00670 One carbon pool by folate [PATH:ko00670]|Enzymes>>>2. Transferases>>>2.1 Transferring one-carbon groups>>>2.1.1 Methyltransferases>>>2.1.1.45 thymidylate synthase	COG0207	Thymidylate synthase (ThyA) (PDB:1AN5)	F	Nucleotide transport and metabolism	COG0207	Thymidylate biosynthesis	M00938	Pathway modules; Nucleotide metabolism; Pyrimidine metabolism	M00938	Pyrimidine deoxyribonucleotide biosynthesis, UDP => dTTP	#NAME?
568	GC_00000056	EVERYTHING	Marinobactershengliensis	2899	6	9	3	0	0.742182	0.662808	0.700253	K00560	thymidylate synthase [EC:2.1.1.45]	ko00001|ko00001|ko01000	KEGG Orthology (KO)>>>09100 Metabolism>>>09104 Nucleotide metabolism>>>00240 Pyrimidine metabolism [PATH:ko00240]|KEGG Orthology (KO)>>>09100 Metabolism>>>09108 Metabolism of cofactors and vitamins>>>00670 One carbon pool by folate [PATH:ko00670]|Enzymes>>>2. Transferases>>>2.1 Transferring one-carbon groups>>>2.1.1 Methyltransferases>>>2.1.1.45 thymidylate synthase	COG0207	Thymidylate synthase (ThyA) (PDB:1AN5)	F	Nucleotide transport and metabolism	COG0207	Thymidylate biosynthesis	M00938	Pathway modules; Nucleotide metabolism; Pyrimidine metabolism	M00938	Pyrimidine deoxyribonucleotide biosynthesis, UDP => dTTP	------------MKAYLDLMQDVVDNGFDKGDRTGVGTRSVFGRQMRFNLQDGFPLVTTKKVHLRSIIYELLWFLKGSTDNTWLAERKVSIWNEWALDNGDLGPIYGKQWRSWQCHDGRVIDQISEVIEQIRTKPNSRRLIVSAWNPAELPDESVSPQENVREGRMALAPCHCLFQFYVADGKLSCQLYQRSADLFLGVPFNIASYALLTHMIAQQCDLDVGEFVHTFGDCHLYSNHLTDDIVFEQLKREPRALPRLVIKRKPESIFDYELEDFEFEGYDPYPVIKAPIAI
569	GC_00000056	EVERYTHING	Marinobactervinifirmis	3784	6	9	3	0	0.742182	0.662808	0.700253	K00560	thymidylate synthase [EC:2.1.1.45]	ko00001|ko00001|ko01000	KEGG Orthology (KO)>>>09100 Metabolism>>>09104 Nucleotide metabolism>>>00240 Pyrimidine metabolism [PATH:ko00240]|KEGG Orthology (KO)>>>09100 Metabolism>>>09108 Metabolism of cofactors and vitamins>>>00670 One carbon pool by folate [PATH:ko00670]|Enzymes>>>2. Transferases>>>2.1 Transferring one-carbon groups>>>2.1.1 Methyltransferases>>>2.1.1.45 thymidylate synthase	COG0207	Thymidylate synthase (ThyA) (PDB:1AN5)	F	Nucleotide transport and metabolism	COG0207	Thymidylate biosynthesis	M00938	Pathway modules; Nucleotide metabolism; Pyrimidine metabolism	M00938	Pyrimidine deoxyribonucleotide biosynthesis, UDP => dTTP	------------MKAYLDLMQDVVDNGFDKGDRTGVGTRSVFGRQMRFNLQDGFPLVTTKKVHLRSIIYELLWFLKGSTDNTWLAERKVSIWNEWALDNGDLGPIYGKQWRSWQCHDGRVIDQISEVIEQIRTKPNSRRLIVSAWNPAELPDESVSPQDNVREGRMALAPCHCLFQFYVVDGKLSCQLYQRSADLFLGVPFNIASYALLTHMIAQQCDLDVGEFVHTFGDCHLYSNHLTDDIVFEQLKREPRALPKLVIKRKPESIFDYELE-------------------
570	GC_00000056	EVERYTHING	Marinobactervinifirmis	4045	6	9	3	0	0.742182	0.662808	0.700253	K00560	thymidylate synthase [EC:2.1.1.45]	ko00001|ko00001|ko01000	KEGG Orthology (KO)>>>09100 Metabolism>>>09104 Nucleotide metabolism>>>00240 Pyrimidine metabolism [PATH:ko00240]|KEGG Orthology (KO)>>>09100 Metabolism>>>09108 Metabolism of cofactors and vitamins>>>00670 One carbon pool by folate [PATH:ko00670]|Enzymes>>>2. Transferases>>>2.1 Transferring one-carbon groups>>>2.1.1 Methyltransferases>>>2.1.1.45 thymidylate synthase	COG0207	Thymidylate synthase (ThyA) (PDB:1AN5)	F	Nucleotide transport and metabolism	COG0207	Thymidylate biosynthesis	M00938	Pathway modules; Nucleotide metabolism; Pyrimidine metabolism	M00938	Pyrimidine deoxyribonucleotide biosynthesis, UDP => dTTP	------------MKAYLDLMQDVVDNGFDKGDRTGVGTRSVFGRQMRFNLQDGFPLVTTKKVHLRSIIYELLWFLKGSTDNTWLAERKVSIWNEWA---------------------------------------------------------------------------------------------------------------------------------------------------------------------------------------------------
571	GC_00000056	EVERYTHING	Marinobactervinifirmis	6642	6	9	3	0	0.742182	0.662808	0.700253					COG0207	Thymidylate synthase (ThyA) (PDB:1AN5)	F	Nucleotide transport and metabolism	COG0207	Thymidylate biosynthesis					#NAME?
572	GC_00000056	EVERYTHING	Stenotrophomonas_maltophilia_Z_bin003_S3	2709	6	9	3	0	0.742182	0.662808	0.700253	K00560	thymidylate synthase [EC:2.1.1.45]	ko00001|ko00001|ko01000	KEGG Orthology (KO)>>>09100 Metabolism>>>09104 Nucleotide metabolism>>>00240 Pyrimidine metabolism [PATH:ko00240]|KEGG Orthology (KO)>>>09100 Metabolism>>>09108 Metabolism of cofactors and vitamins>>>00670 One carbon pool by folate [PATH:ko00670]|Enzymes>>>2. Transferases>>>2.1 Transferring one-carbon groups>>>2.1.1 Methyltransferases>>>2.1.1.45 thymidylate synthase	COG0207	Thymidylate synthase (ThyA) (PDB:1AN5)	F	Nucleotide transport and metabolism	COG0207	Thymidylate biosynthesis	M00938	Pathway modules; Nucleotide metabolism; Pyrimidine metabolism	M00938	Pyrimidine deoxyribonucleotide biosynthesis, UDP => dTTP	#NAME?
644	GC_00000065	EVERYTHING	Aliihoeflea_bin002_S3	2270	6	8	3	0	0.658618	0.744248	0.69882	K03624	transcription elongation factor GreA	ko03021	Transcription machinery>>>Prokaryotic type>>>Bacterial type>>>Other transcription-related factors>>>Transcription elongation factors	COG0782	Transcription elongation factor, GreA/GreB family (GreA) (PDB:1GRJ)	K	Transcription							-MNKVPMTAPGFESLKEELRWRQQEERPRIIEAISEARAHGDLSENAEYHSAKEAQSLNEGRVNELEDLVARAEVIDVSKL-SGDTIKFGATVVLVDEDTEEKKTYQIVGDQEADVKA------GRISISSPIARALIGKAVGDEIEVNAPGGARGYEIVELRWA-
645	GC_00000065	EVERYTHING	Aliihoeflea_bin004_S3	2316	6	8	3	0	0.658618	0.744248	0.69882	K03624	transcription elongation factor GreA	ko03021	Transcription machinery>>>Prokaryotic type>>>Bacterial type>>>Other transcription-related factors>>>Transcription elongation factors	COG0782	Transcription elongation factor, GreA/GreB family (GreA) (PDB:1GRJ)	K	Transcription							-MNKVPMTGPGFETLKEELRWRQQEERPRIIEAISEARAHGDLSENAEYHSAKEAQSLNEGRINELEDLTARAEVIDVSKL-SGDTIKFGATVVLVDEDTEEEKTYQIVGDQEADVKA------GRISISSPIARALIGKGVGDEIEVNAPGGARGYEIVQLRWA-
646	GC_00000065	EVERYTHING	Alishewanellaagri	748	6	8	3	0	0.658618	0.744248	0.69882	K03624	transcription elongation factor GreA	ko03021	Transcription machinery>>>Prokaryotic type>>>Bacterial type>>>Other transcription-related factors>>>Transcription elongation factors	COG0782	Transcription elongation factor, GreA/GreB family (GreA) (PDB:1GRJ)	K	Transcription							-MSLIPMTVQGAEALRAELNELKSVKRPAVIQAIAEAREHGDLKENAEYHAAREQQGFIEGRIQDIEAKLSNAQIIDVTKLPNNGKVIFGATVTILNLDTDEEVTYRIVGDDEADIKN------NLISVNSPIARGLIGKTADEVVNITTPKGVVEYEITDVQYL-
647	GC_00000065	EVERYTHING	Marinobactershengliensis	1550	6	8	3	0	0.658618	0.744248	0.69882	K03624	transcription elongation factor GreA	ko03021	Transcription machinery>>>Prokaryotic type>>>Bacterial type>>>Other transcription-related factors>>>Transcription elongation factors	COG0782	Transcription elongation factor, GreA/GreB family (GreA) (PDB:1GRJ)	K	Transcription							MADRVPMTKAGEARLREELKKLKSEDRPRVIQAIADAREHGDLKENAEYHAAREQQSFIEGRIQEIEGKLSVAQVIDVTTMENTGKVIFGTTVHLVNMDTDEEVKYQIVGEDEADIKA------GKLSVSSPIARALIGKNEGDVVAIRIPSGTVEYEISEVEYV-
648	GC_00000065	EVERYTHING	Marinobactervinifirmis	5878	6	8	3	0	0.658618	0.744248	0.69882					COG0782	Transcription elongation factor, GreA/GreB family (GreA) (PDB:1GRJ)	K	Transcription							--------------------------------------------------------------------KLSVAQVIDVTTMENTGKVIFGTTVHLVNMDTDEEVKYQIVGEDEADIKA------GKLSVSSPIARALVGKNEGDVVAIRIPSGTVEYEISEVEYI-
649	GC_00000065	EVERYTHING	Marinobactervinifirmis	6689	6	8	3	0	0.658618	0.744248	0.69882					COG0782	Transcription elongation factor, GreA/GreB family (GreA) (PDB:1GRJ)	K	Transcription							--------------------------------------------------------------------KLSVAQVIDVTTMENTGKVIFGTTVHLVNMDTDEEVKYQIVGEDEADIKA------GKLSVSSPIARALVGKNEGDVVAIRIPSGTVEYEISEVEYI-
650	GC_00000065	EVERYTHING	Marinobactervinifirmis	6573	6	8	3	0	0.658618	0.744248	0.69882	K03624	transcription elongation factor GreA	ko03021	Transcription machinery>>>Prokaryotic type>>>Bacterial type>>>Other transcription-related factors>>>Transcription elongation factors	COG0782	Transcription elongation factor, GreA/GreB family (GreA) (PDB:1GRJ)	K	Transcription							MADRVPMTKAGEARLREELKKLKSEDRPRVIQ---------------------------------------------------------AIADAREHGDLKENAEYHAAREQQSFIEGRIQEIEGKLSVAQVIDVTTM-ENTGKVI-----FGTT---------V-
651	GC_00000065	EVERYTHING	Stenotrophomonas_maltophilia_Z_bin003_S3	542	6	8	3	0	0.658618	0.744248	0.69882	K03624	transcription elongation factor GreA	ko03021	Transcription machinery>>>Prokaryotic type>>>Bacterial type>>>Other transcription-related factors>>>Transcription elongation factors	COG0782	Transcription elongation factor, GreA/GreB family (GreA) (PDB:1GRJ)	K	Transcription							#NAME?
684	GC_00000070	EVERYTHING	Aliihoeflea_bin002_S3	1839	6	8	3	0	0.710037	0.819935	0.761039	K02994	small subunit ribosomal protein S8	ko00001|ko03011|ko03011	KEGG Orthology (KO)>>>09120 Genetic Information Processing>>>09122 Translation>>>03010 Ribosome [PATH:ko03010]|Ribosome>>>Ribosomal proteins>>>Bacteria>>>Small subunit|Ribosome>>>Ribosomal proteins>>>Archaea>>>Small subunit	COG0096	Ribosomal protein S8 (RpsH) (PDB:4V4H)	J	Translation, ribosomal structure and biogenesis	COG0096	Ribosome 30S subunit					MSMSDPLGDMLTRIRNAYGRKKTKVSTPASRLRARVLDVLKSEGYIRDYSQVDYDNGKSEIEIELKYYEGQP-VIREIARVSKPGRRVYVSVKSIPHVANGLGIAILSTPKGVMADHQAREENVGGEILCQIF
685	GC_00000070	EVERYTHING	Aliihoeflea_bin004_S3	2051	6	8	3	0	0.710037	0.819935	0.761039	K02994	small subunit ribosomal protein S8	ko00001|ko03011|ko03011	KEGG Orthology (KO)>>>09120 Genetic Information Processing>>>09122 Translation>>>03010 Ribosome [PATH:ko03010]|Ribosome>>>Ribosomal proteins>>>Bacteria>>>Small subunit|Ribosome>>>Ribosomal proteins>>>Archaea>>>Small subunit	COG0096	Ribosomal protein S8 (RpsH) (PDB:4V4H)	J	Translation, ribosomal structure and biogenesis	COG0096	Ribosome 30S subunit					MSMSDPLGDMLTRIRNAYGRKKTKVSTPASRLRARVLEVLKSEGYIRDYAQVDYDNGKSEIEIELKYFEGQP-VIREIARVSKPGRRVYVSVKSIPQVANGLGIAILSTPKGVMADHQARDENVGGEILCQIF
686	GC_00000070	EVERYTHING	Alishewanellaagri	2678	6	8	3	0	0.710037	0.819935	0.761039	K02994	small subunit ribosomal protein S8	ko00001|ko03011|ko03011	KEGG Orthology (KO)>>>09120 Genetic Information Processing>>>09122 Translation>>>03010 Ribosome [PATH:ko03010]|Ribosome>>>Ribosomal proteins>>>Bacteria>>>Small subunit|Ribosome>>>Ribosomal proteins>>>Archaea>>>Small subunit	COG0096	Ribosomal protein S8 (RpsH) (PDB:4V4H)	J	Translation, ribosomal structure and biogenesis	COG0096	Ribosome 30S subunit					MSLQDPVADMFTRIRNGQAANKVAVKMPSSKLKTAIAKVLKDEGYIADFAV--SGDVKPELEVTLKYFQGKS-VIETIDRVSRPGLRIYKKSGELPKVMGGLGVAIVSTSKGLMTDRAARKVGIGGEIIGYVA
687	GC_00000070	EVERYTHING	Dietzia_maris_bin001_S3	2895	6	8	3	0	0.710037	0.819935	0.761039	K02994	small subunit ribosomal protein S8	ko00001|ko03011|ko03011	KEGG Orthology (KO)>>>09120 Genetic Information Processing>>>09122 Translation>>>03010 Ribosome [PATH:ko03010]|Ribosome>>>Ribosomal proteins>>>Bacteria>>>Small subunit|Ribosome>>>Ribosomal proteins>>>Archaea>>>Small subunit	COG0096	Ribosomal protein S8 (RpsH) (PDB:4V4H)	J	Translation, ribosomal structure and biogenesis	COG0096	Ribosome 30S subunit					MSMTDPIADMLTRVRNANSAYHDTVSMPHSKLKGNIAAILQQEGYIAGYNV-EDAEVGKKLTIDLKYGPSRQRSIQGIKRISKPGLRVYAKSTELPKVLGGLGVAIISTSQGLLTDRQANNKKVGGEVLAHVW
688	GC_00000070	EVERYTHING	Marinobactershengliensis	3913	6	8	3	0	0.710037	0.819935	0.761039	K02994	small subunit ribosomal protein S8	ko00001|ko03011|ko03011	KEGG Orthology (KO)>>>09120 Genetic Information Processing>>>09122 Translation>>>03010 Ribosome [PATH:ko03010]|Ribosome>>>Ribosomal proteins>>>Bacteria>>>Small subunit|Ribosome>>>Ribosomal proteins>>>Archaea>>>Small subunit	COG0096	Ribosomal protein S8 (RpsH) (PDB:4V4H)	J	Translation, ribosomal structure and biogenesis	COG0096	Ribosome 30S subunit					MSMQDTLADMFTRIRNAQMASKADVTMPSSKMKVSVAQVLKDEGYVADFSV--SADAKPELTITLKYFGGKP-VIEEIKRVSRPSLRQYKGAGELPKVSGGLGVAIVSTSKGVMTDRAARAAGVGGEVICTVF
689	GC_00000070	EVERYTHING	Marinobactervinifirmis	4070	6	8	3	0	0.710037	0.819935	0.761039	K02994	small subunit ribosomal protein S8	ko00001|ko03011|ko03011	KEGG Orthology (KO)>>>09120 Genetic Information Processing>>>09122 Translation>>>03010 Ribosome [PATH:ko03010]|Ribosome>>>Ribosomal proteins>>>Bacteria>>>Small subunit|Ribosome>>>Ribosomal proteins>>>Archaea>>>Small subunit	COG0096	Ribosomal protein S8 (RpsH) (PDB:4V4H)	J	Translation, ribosomal structure and biogenesis	COG0096	Ribosome 30S subunit					MSMQDTLADMITRIRNAQMASKADVTMPSSKMKVSVAQVLKDEGYVGDFSV--SADAKPELTITLKYFGGKP-VIEEIKRVSRPSLRQYKGAGELPKVSGGLGVAIVSTSKGVMTDR----------------
690	GC_00000070	EVERYTHING	Marinobactervinifirmis	6609	6	8	3	0	0.710037	0.819935	0.761039	K02994	small subunit ribosomal protein S8	ko00001|ko03011|ko03011	KEGG Orthology (KO)>>>09120 Genetic Information Processing>>>09122 Translation>>>03010 Ribosome [PATH:ko03010]|Ribosome>>>Ribosomal proteins>>>Bacteria>>>Small subunit|Ribosome>>>Ribosomal proteins>>>Archaea>>>Small subunit	COG0096	Ribosomal protein S8 (RpsH) (PDB:4V4H)	J	Translation, ribosomal structure and biogenesis	COG0096	Ribosome 30S subunit					MSMQDTLADMITRIRNAQMASKADVTMPSSKMKVSVAQVLKDEGYVGDFSV--SADAKPELTITLKYFGGKP-VIEEIKRVSRPSLRQYKGVGELPKVSGGLGVAIVSTSKGVMTDR----------------
691	GC_00000070	EVERYTHING	Marinobactervinifirmis	6221	6	8	3	0	0.710037	0.819935	0.761039	K02994	small subunit ribosomal protein S8	ko00001|ko03011	KEGG Orthology (KO)>>>09120 Genetic Information Processing>>>09122 Translation>>>03010 Ribosome [PATH:ko03010]|Ribosome>>>Ribosomal proteins>>>Eukaryotes>>>Small subunit	COG0096	Ribosomal protein S8 (RpsH) (PDB:4V4H)	J	Translation, ribosomal structure and biogenesis	COG0096	Ribosome 30S subunit					#NAME?
756	GC_00000079	EVERYTHING	Alishewanellaagri	1696	6	8	3	0	0.71091	0.725019	0.717895	K00031	isocitrate dehydrogenase [EC:1.1.1.42]	ko00001|ko00001|ko00001|ko00001|ko01000	KEGG Orthology (KO)>>>09100 Metabolism>>>09101 Carbohydrate metabolism>>>00020 Citrate cycle (TCA cycle) [PATH:ko00020]|KEGG Orthology (KO)>>>09100 Metabolism>>>09102 Energy metabolism>>>00720 Carbon fixation pathways in prokaryotes [PATH:ko00720]|KEGG Orthology (KO)>>>09100 Metabolism>>>09106 Metabolism of other amino acids>>>00480 Glutathione metabolism [PATH:ko00480]|KEGG Orthology (KO)>>>09140 Cellular Processes>>>09141 Transport and catabolism>>>04146 Peroxisome [PATH:ko04146]|Enzymes>>>1. Oxidoreductases>>>1.1 Acting on the CH-OH group of donors>>>1.1.1 With NAD+ or NADP+ as acceptor>>>1.1.1.42 isocitrate dehydrogenase (NADP+)	COG2838	Monomeric isocitrate dehydrogenase (IcdM) (PDB:1ITW)	C	Energy production and conversion	COG2838	TCA cycle	M00009|M00010|M00740|M00173|M00614	Pathway modules; Carbohydrate metabolism; Central carbohydrate metabolism|Pathway modules; Carbohydrate metabolism; Central carbohydrate metabolism|Pathway modules; Carbohydrate metabolism; Other carbohydrate metabolism|Pathway modules; Energy metabolism; Carbon fixation|Signature modules; Module set; Metabolic capacity	M00009|M00010|M00740|M00173|M00614	Citrate cycle (TCA cycle, Krebs cycle)|Citrate cycle, first carbon oxidation, oxaloacetate => 2-oxoglutarate|Methylaspartate cycle|Reductive citrate cycle (Arnon-Buchanan cycle)|Anoxygenic photosynthesis in green sulfur bacteria	MSKES------------AKIIYTITDEAPALATQSLLPIIEAFSAAAGVAVETRDISLSGRIIASFPEFLTAEQRINDDLAELGELAKQ-PDANIIKLPNISASIPQMKAAIKELQAQGYALPDYPEEPKTEQERDVKARYDKIKGSAVNPVLREGNSDRRAPASVKQYARKNPHSMGAWSSSSKSHVAHMTAGDFYGSEQSATMTADDVLKISLQQADGSVKVLKEKVAVLAGEVVDATFMSVKALRDFYAAEVESAKAQGVLFSLHLKATMMKVSDPIMFGHAVKVFYKEIFDKYAATFDKLGVDVNNGIGDLYAKLPQLPQAEQDAIIADIKALYASKPAMAMVNSDKGITNLHVPSDVIIDASMPAMIRSSGQMWGPDGQLHDTKAVIPDRCYAGVYQETIEFCKKNGAFDPRTMGSVPNVGLMAQKAEEYGSHDKTFEIPAAGTVVVTNSQ-GEVVFNHQVEAGDIWRMCQVKDAPIRDWVKLAVNRARLSNTPAVFWLDSARAHDAELIKKVQSYLKEHDTTGLDLQIMSPVEATRHTLARMKQGLDTISVTGNVLRDYLTDLFPILELGTSAKMLSIVPLMNGGGLFETGAGGSAPKHVEQFIEENHLRWDSLGEFLALAASLEHLSQVAGNKVAQILADTLDQATALFLDNDKSPRRKAGELDNRGSHFYLAMYWARAMAKQQADSALAARFAKLADTLEASEQQILAELNGVQGKAVDIGGYYRPDQAKVAAAMRPSATLNAALAAL-----
757	GC_00000079	EVERYTHING	Campylobacterales_UBA1877_Kmv14_bin001_S4	964	6	8	3	0	0.71091	0.725019	0.717895	K00031	isocitrate dehydrogenase [EC:1.1.1.42]	ko01000|ko01008	Enzymes>>>2. Transferases>>>2.3 Acyltransferases>>>2.3.2 Aminoacyltransferases>>>2.3.2.28 L-allo-isoleucyltransferase|Polyketide biosynthesis proteins>>>Polyketide synthase (PKS)>>>PKS-NRPS hybrid>>>Bacterial type (modular)>>>Coronatine hybrid PKS-NRPS	COG2838	Monomeric isocitrate dehydrogenase (IcdM) (PDB:1ITW)	C	Energy production and conversion	COG2838	TCA cycle	M00009|M00010|M00740|M00173|M00614	Pathway modules; Carbohydrate metabolism; Central carbohydrate metabolism|Pathway modules; Carbohydrate metabolism; Central carbohydrate metabolism|Pathway modules; Carbohydrate metabolism; Other carbohydrate metabolism|Pathway modules; Energy metabolism; Carbon fixation|Signature modules; Module set; Metabolic capacity	M00009|M00010|M00740|M00173|M00614	Citrate cycle (TCA cycle, Krebs cycle)|Citrate cycle, first carbon oxidation, oxaloacetate => 2-oxoglutarate|Methylaspartate cycle|Reductive citrate cycle (Arnon-Buchanan cycle)|Anoxygenic photosynthesis in green sulfur bacteria	MEDATIVLKFTKEILRMSRIIYTKVDEAPALATYSFLPIVQRFVSIAGVEVHTKDISLAGRILATFPEAL--DAPCSDDLAELGNLTKD-PEANIIKLPNISASIPQLNAAIKELQGQGFALPDYPQSPQTPEEETIKARYAKVLGSAVNPVLREGNSDRRAPLSVKAYAKKHPHSMGAWSKDSKTHVAHMEADDFYGSERALVMPKADTLSIVLQTKEGEQVVLKKELKVQEGEVLDAACLRLKSLEQFFKTQMEDAKNEGILLSLHLKATMMKVSDPIMFGVAVKVYFQKLFASHAQTFAKLGINPTNGFGDVVSKIEQLDPALKEAIKADIAAILEENAPLAMVDSDKGITNLHVPSDVIIDASMPAMIRSSGKMWNKEGKLEDTKALIPDRSYARVYQAVIEDCKAHGALNPATMGTVPNVGLMAQKAEEYGSHDKTFQLSASGVVNVKNSA-GEVLFSHAAEEGDIWRMCQTKDAPIQDWVKLAISRARLSGMPAIFWLDANRAHDAVLIEKVKTYLKDHDTEGLDITILSPEEATRVSLTRMRAGKDTISVTGNVLRDYNTDLFPILELGTSAKMLSIVPLMNGGGLFETGAGGSAPKHVQQFVKENHLRWDSLGEFMALAASLEHLATTQQNTKAGVLAECLDAAVGAFLDQDKSPSRRCGELDNRGSHFYLALYWAHALATQSKDTQIQAHAAPLAKRLAESEVKIIEELKAAQGVRVDLGGYYRLDDSKAACAMRPSSTFNGLLEAL-----
758	GC_00000079	EVERYTHING	Dietzia_maris_bin001_S3	958	6	8	3	0	0.71091	0.725019	0.717895					COG2838	Monomeric isocitrate dehydrogenase (IcdM) (PDB:1ITW)	C	Energy production and conversion	COG2838	TCA cycle					MTSDR------------QTIIYTLTDEAPRLATEAFLPVVRTFADAAGIDVTTSDISVAARILAAFPERLTDEQKVPDNLGELGRMTQD-PHTNIIKLPNISASVNQLTTAIAELQSKGYDIPDYPYDPKTPDEVEIVERYGSCLGSAVNPVLRQGNSDRRAPKAVKEYARANPHSMGKWSMASQTHVAHMTHGDFYAGEKSIILDRACDARMEVVTPDGETHVLKT-VPLEAGEVVDSMYMSKKALMDFYEEQLNDAKETGVMFSLHVKATMMKVSHPIVFGHAVRVFYKDAFAKHEELFHELGINVNNGMADLYNKIENLPSSKKEEIIEDLHRCHEQRPELAMVDSARGITNFHSPSDVIVDASMPAMIRIGGKMYGADGRKKDTKAVIPESTFARIYQEIINFCKTNGAFDPTTMGTVPNVGLMAQKAEEYGSHDKTFEVQYDGVANIVDAATGEVLLSQDVEAGDIWRMCTVKDAPIRDWVKLAVDRARASEMPAVFWLDPYRPHENNLITLVNKYLAEHDTEGLDIQIMSQVRAMRYTLERAWRGLDTISVTGNILRDYLTDLFPILELGTSAKMLSIVPLMAGGGLYETGAGGSAPKHVQQLVEENHLRWDSLGEFLALGASLDDLGRKYDNPKATILAKTLDTATGKLLENRKSPSRTTGELDNRGSQFWLALYWAQELAEQSEDAELAAHFGPLAEKLTADRDTILDELLAVQGTPVELGGYFQPAIDKLREAMRPSETLNAALEDTRA---
759	GC_00000079	EVERYTHING	Marinobactershengliensis	3102	6	8	3	0	0.71091	0.725019	0.717895	K00031	isocitrate dehydrogenase [EC:1.1.1.42]	ko00001|ko01000	KEGG Orthology (KO)>>>09100 Metabolism>>>09110 Biosynthesis of other secondary metabolites>>>00997 Biosynthesis of various other secondary metabolites [PATH:ko00997]|Enzymes>>>6. Ligases>>>6.3 Forming carbon-nitrogen bonds>>>6.3.2 Acid-D-amino-acid ligases (peptide synthases)>>>6.3.2.58 D-ornithine---citrate ligase	COG2838	Monomeric isocitrate dehydrogenase (IcdM) (PDB:1ITW)	C	Energy production and conversion	COG2838	TCA cycle	M00009|M00010|M00740|M00173|M00614	Pathway modules; Carbohydrate metabolism; Central carbohydrate metabolism|Pathway modules; Carbohydrate metabolism; Central carbohydrate metabolism|Pathway modules; Carbohydrate metabolism; Other carbohydrate metabolism|Pathway modules; Energy metabolism; Carbon fixation|Signature modules; Module set; Metabolic capacity	M00009|M00010|M00740|M00173|M00614	Citrate cycle (TCA cycle, Krebs cycle)|Citrate cycle, first carbon oxidation, oxaloacetate => 2-oxoglutarate|Methylaspartate cycle|Reductive citrate cycle (Arnon-Buchanan cycle)|Anoxygenic photosynthesis in green sulfur bacteria	MTTSK------------AKIVYTLTDEAPALATRSLLPILETFAKPAGIDFETSDISLAARILAGFPDYLEENQRVPDALAELGEYTKD-PDANIIKLPNISASIPQLRAAIKELNEQGYKVPEYKEHPETDEEKEIHARYSKVLGSAVNPVLREGNSDRRAPAAVKAFARKFPHSMGEWSPASRTHVAHMRGGDFYSSEQSVTLDKATNARIVFENKQGKQTVLKSDLPLQEGEVLDGMFMSKKALVKFFEDAIADCEKTGVMFSLHVKATMMKISHPIVFGHAVKVFYKELFDKYGDLFKEIGVNPNNGLSSVIEKIKQLPESKQEQIQEDLHACYEHRPEIAMVDSVKGITNLHVPSDVIVDASMPAMIRNSGKMWARDGKLKDTKAVMPESTYATIYQEVINFCKTHGAFDPTTMGTVPNVGLMAQKAEEYGSHDKTFEMKEDGIVRVVAED-GTVLTEHKVEEGDIWRACQTKDLPIRDWVKLAVNRARSSGTPAVFWLDDERAHDAQLIKKVEKYLAELDTDGLEIHIKSPVRAIRWTMERLIRGLDTISVTGNVLRDYLTDLFPILELGTSAKMLSIVPLLNGGGLYETGAGGSAPKHVQQLIQENHLRWDSLGEFLATAVSLDELGEKQDNQRARLLGQTLDKATERLLENNQSPSRVTGELDNRGSHFHLARYWAEELSKQDDDKELKEFFAKLSKQLEENKDKILEEMTVVQGHPADIGGYYHPPMEKVCEVMQPSATFNKILADARDSVK
760	GC_00000079	EVERYTHING	Marinobactervinifirmis	4864	6	8	3	0	0.71091	0.725019	0.717895					COG2838	Monomeric isocitrate dehydrogenase (IcdM) (PDB:1ITW)	C	Energy production and conversion	COG2838	TCA cycle					MSNSK------------SKIVYTLTDEAPALATRSLLPILETFAKPAGIDFETSDISLAARILAGFPDYLEENQRVPDALAELGEYTND-PDANIIKLPNISASIPQLRAAIKELNDQGYKLPEYKENPETDEEKEIHARYSKVLGSAVNPVLREGNSDRRAPAAVKAFARKFPHSMGEWSPASRTHVAHMRGGDFYSSEQSVTLDKATNARIVFENKQGKQTVLKSDLPLQEGEVLDGMFMSKKALVKFFEDAIADCEKTGVMFSLHVKATMMKISHPIVFGHAVKVFYKELFDKYGDLFKEIGVNPNNGLSSVIEKIKQLPESKQEQIQEDLHACYEHRPEIAMVDSVKGITNLHVPS-----------------------------------------------------------------------------------------------------------------------------------------------------------------------------------------------------------------------------------------------------------------------------------------------------------------------------------------------------------------------------------------------------------------
761	GC_00000079	EVERYTHING	Marinobactervinifirmis	4743	6	8	3	0	0.71091	0.725019	0.717895					COG2838	Monomeric isocitrate dehydrogenase (IcdM) (PDB:1ITW)	C	Energy production and conversion	COG2838	TCA cycle					MSNSK------------SKIVYTLTDEAPALATRSLLPILETFAKPAGIDFETSDISLAARILAGFPDYLEENQRVPDALAELGEYTKD-PDANIIKLPNISASIPQLRAAIKELNDQGYKLPEYKENPETDEEKEIHARYSKVLGSAVNPVLREGNSDRRAPAAVKAFARKFPHSMGEWSPASRTHVAHMRGGDFYSSEQSVTLDKATNARIVFENKQGKQTVLKSDLPLQEGEVLDGMFMSKKALVKFFDDAIADCEKTGVMFSLHVKATMMKISHPIVFGHAVKVFYKELFDKYGDLFKEIGVNPNNGLSSVIEKIKLLPESKQEQIQEDLHACYEHRPEIAMVDSVKGITNLHVPS-----------------------------------------------------------------------------------------------------------------------------------------------------------------------------------------------------------------------------------------------------------------------------------------------------------------------------------------------------------------------------------------------------------------
762	GC_00000079	EVERYTHING	Marinobactervinifirmis	5517	6	8	3	0	0.71091	0.725019	0.717895					COG2838	Monomeric isocitrate dehydrogenase (IcdM) (PDB:1ITW)	C	Energy production and conversion	COG2838	TCA cycle					#NAME?
763	GC_00000079	EVERYTHING	Stenotrophomonas_maltophilia_Z_bin003_S3	122	6	8	3	0	0.71091	0.725019	0.717895	K00031	isocitrate dehydrogenase [EC:1.1.1.42]	ko02042	Bacterial toxins>>>Type II toxins: Membrane damaging toxins>>>Pore-forming toxins, Other	COG2838	Monomeric isocitrate dehydrogenase (IcdM) (PDB:1ITW)	C	Energy production and conversion	COG2838	TCA cycle	M00009|M00010|M00740|M00173|M00614	Pathway modules; Carbohydrate metabolism; Central carbohydrate metabolism|Pathway modules; Carbohydrate metabolism; Central carbohydrate metabolism|Pathway modules; Carbohydrate metabolism; Other carbohydrate metabolism|Pathway modules; Energy metabolism; Carbon fixation|Signature modules; Module set; Metabolic capacity	M00009|M00010|M00740|M00173|M00614	Citrate cycle (TCA cycle, Krebs cycle)|Citrate cycle, first carbon oxidation, oxaloacetate => 2-oxoglutarate|Methylaspartate cycle|Reductive citrate cycle (Arnon-Buchanan cycle)|Anoxygenic photosynthesis in green sulfur bacteria	MSNT-------------PKILYTLTDEAPFLATQSLLPIVEAYTATAGIAVETRDISLSGRILALFPDYLKDDQKEADHLAELGQLATT-PDANIIKLPNISASVPQLKAAIKELQDQGFALPNYPDVPTDDVSRDIKARYDKVKGSAVNPVLREGNSDRRAPLSVKNYARKHPHRMGKWSKDCKSHVSHMDGGDFYGSEKSATLANAGSLKIELFKADGSSVVLKEKTAVKAGEIVDAAVMSRNALASFVQAQIADAKAKGVLFSLHLKATMMKVSDPIMFGVVVEEFYKDVLAKHADVLKQAGFDPNNGIGDLFARLPQLPEATQEAIKADLAAEYGKRPGLAMVNSDKGITNLHVPSDVIVDASMPAMIRDSGGMWNADGKLQDTKAVIPDRCYAGVYQAVIDDCRTHGAFDPATMGSVPNVGLMAQKAEEYGSHDKTFQIPADGTVRVTDEA-GTVVFEHAVQTGDIWRMCQTKDAPIQDWVKLAVNRARLSGTPAVFWLDTARAHDAQVIAKVETYLKDHDTNGLDIRILAPVEATAFSLDRIRKGEDTISVTGNVLRDYLTDLFPIMELGTSAKMLSIVPLMAGGGLFETGAGGSAPKHVQQFVEEDYLRWDSLGEFLALAASLEHLGNRYDNAGATVLAKTLDQANGQFLDNDKSPSRKLGGIDNRGSHFYIALYWAQALAAQDDDAALKARFAPLAKALAENEQAIVGELAAVQGKAVDIGGYYRPDVAKASAAMRPSSTFNSALSAL-----
764	GC_00000080	EVERYTHING	Aliihoeflea_bin002_S3	3150	6	8	3	0	0.632653	0.66266	0.647309	K02276	cytochrome c oxidase subunit III [EC:7.1.1.9]	ko00001|ko01000	KEGG Orthology (KO)>>>09100 Metabolism>>>09102 Energy metabolism>>>00190 Oxidative phosphorylation [PATH:ko00190]|Enzymes>>>7. Translocases>>>7.1 Catalysing the translocation of protons>>>7.1.1 Linked to oxidoreductase reactions>>>7.1.1.9 cytochrome-c oxidase	COG1845	Heme/copper-type cytochrome/quinol oxidase, subunit 3 (CyoC) (PDB:1QLE)	C	Energy production and conversion			M00155	Pathway modules; Energy metabolism; ATP synthesis	M00155	Cytochrome c oxidase, prokaryotes	MTRTQQPLPNSGVEMADAHAKNHDYHIIDPSPWPFIASVGAFIMMLGAVGWMQYMQGGQFRLVGINLATPWLFFI-GLAMILYVMFGWWSDTIKEGREGHHTRVVSLHLRYGMIMFIASEVMFFVAWFWAFFDVSLF-------YDEASQVARTAYTG--GQWP----------PAGIEVLDPFHLPLYNTVILLLSGTTVTWAHHALLHDDRKGLVWGLGLTVALGVLFSFVQFYEYTVA----PFDFKNSIYGATFFMATGFHGFHVIIGTIFLLVCLIRAMNNGFTKEKHFGFESAAWYWHFVDVVWLFLFVAIYVWGSAGAPIYQH
765	GC_00000080	EVERYTHING	Aliihoeflea_bin004_S3	763	6	8	3	0	0.632653	0.66266	0.647309	K02276	cytochrome c oxidase subunit III [EC:7.1.1.9]	ko00001|ko01000	KEGG Orthology (KO)>>>09100 Metabolism>>>09102 Energy metabolism>>>00190 Oxidative phosphorylation [PATH:ko00190]|Enzymes>>>7. Translocases>>>7.1 Catalysing the translocation of protons>>>7.1.1 Linked to oxidoreductase reactions>>>7.1.1.9 cytochrome-c oxidase	COG1845	Heme/copper-type cytochrome/quinol oxidase, subunit 3 (CyoC) (PDB:1QLE)	C	Energy production and conversion			M00155	Pathway modules; Energy metabolism; ATP synthesis	M00155	Cytochrome c oxidase, prokaryotes	#NAME?
766	GC_00000080	EVERYTHING	Alishewanellaagri	1890	6	8	3	0	0.632653	0.66266	0.647309	K02276	cytochrome c oxidase subunit III [EC:7.1.1.9]	ko00001|ko01000	KEGG Orthology (KO)>>>09100 Metabolism>>>09102 Energy metabolism>>>00190 Oxidative phosphorylation [PATH:ko00190]|Enzymes>>>7. Translocases>>>7.1 Catalysing the translocation of protons>>>7.1.1 Linked to oxidoreductase reactions>>>7.1.1.9 cytochrome-c oxidase	COG1845	Heme/copper-type cytochrome/quinol oxidase, subunit 3 (CyoC) (PDB:1QLE)	C	Energy production and conversion			M00155	Pathway modules; Energy metabolism; ATP synthesis	M00155	Cytochrome c oxidase, prokaryotes	-----------------MSKTYERYYVPAQSPWPIVGAIALFCIAFGAGHYVIDLSKQQ------SGFGGWLLLA-GFAILVFMLVGWFRNIIEESMSGLYSSQMDRSFRQGMSWFIVSEVMFFMAFFGALFYGRVIAMEWLGGASNNAMTFAILWPDFEPVWPLVKTPG----GIETQAMPAWGLPAINTAILLISSVTLRFAHTGLEQNKRGQLNGMLFLTLVLGVIFLCLQGYEYVHAYRDLGLRLDSGFYGNTFYLLTGFHGLHVTLGALILFFVFLRVLKGHFTPEKHFAFQAGAWYWHFVDVVWLCLFVFVYVL----------
767	GC_00000080	EVERYTHING	Marinobactershengliensis	3131	6	8	3	0	0.632653	0.66266	0.647309	K02276	cytochrome c oxidase subunit III [EC:7.1.1.9]	ko00001|ko01000	KEGG Orthology (KO)>>>09100 Metabolism>>>09102 Energy metabolism>>>00190 Oxidative phosphorylation [PATH:ko00190]|Enzymes>>>7. Translocases>>>7.1 Catalysing the translocation of protons>>>7.1.1 Linked to oxidoreductase reactions>>>7.1.1.9 cytochrome-c oxidase	COG1845	Heme/copper-type cytochrome/quinol oxidase, subunit 3 (CyoC) (PDB:1QLE)	C	Energy production and conversion			M00155	Pathway modules; Energy metabolism; ATP synthesis	M00155	Cytochrome c oxidase, prokaryotes	------------------MADNQTYYVPEQSKWPIVATVGLGVTLYGVAAIMVNGKQGE------STTGAWIMFMVGALIMAYMLFGWFGAVIRESRAGLYSPQMDRSFRWGMSWFIFSEVMFFAAFFGALFYVRVFVVPWLGGEGDKGSTN-MLWEGFQASWPLVNNPDPQAYPGPTEVIGPWGLPLINTILLVTSSFTVTIAHHAMKAGDRAKIKLWLMATIALAVVFMFVQSYEYLHAYRDLDLTLQSGIYGSTFFMLTGFHGAHVFLGTLMLVIMLIRINKGHFTADNHFGFEAAAWYWHFVDVVWLGLFVFVYVI----------
768	GC_00000080	EVERYTHING	Marinobactervinifirmis	4580	6	8	3	0	0.632653	0.66266	0.647309					COG1845	Heme/copper-type cytochrome/quinol oxidase, subunit 3 (CyoC) (PDB:1QLE)	C	Energy production and conversion							----------------------------------------------------------------------AVVFM---FVQSYEYLHAYRDL---------------------------------------------------------------------------------------------------------------------------------------------------------DLTLQSGIYGSTFFMLTGFHGAHVFLGTLMLVIMLIRINKGHFTADNHFGFEAAAWYWHFVDVVWLGLFVFVYVI----------
769	GC_00000080	EVERYTHING	Marinobactervinifirmis	6699	6	8	3	0	0.632653	0.66266	0.647309					COG1845	Heme/copper-type cytochrome/quinol oxidase, subunit 3 (CyoC) (PDB:1QLE)	C	Energy production and conversion							-----------------------------------------------------------------STTGSWIMFMIGALIMAYMLFGWFGAVIRESRAGLYSPQMDRSFRWGMSWFIFSEVMFFAAFFGALFYVRVFVVPWLGGEGDKGSSN-MLWEGFQASWPLVSNPDPQAYPGPTEVIGPWGLPLINTILLVTSSFTVTIAHHAMKAGDRAKIKLWLTATIALAVVFMFVQSYEYLHAYRDLDLTLQS-------------------------------------------------------------------------------
770	GC_00000080	EVERYTHING	Marinobactervinifirmis	5816	6	8	3	0	0.632653	0.66266	0.647309					COG1845	Heme/copper-type cytochrome/quinol oxidase, subunit 3 (CyoC) (PDB:1QLE)	C	Energy production and conversion							------------------MADNQTYYVPEQSKWPIVATVGLGVTLYGVASIMVNGKQGE------STTGSWIMFMIGALIMAYMLFGWFG------------------------------------------------------------------------------------------------------------------------------------------------------------------------------------------------------------------------------------------------
771	GC_00000080	EVERYTHING	Stenotrophomonas_maltophilia_Z_bin003_S3	2954	6	8	3	0	0.632653	0.66266	0.647309	K02276	cytochrome c oxidase subunit III [EC:7.1.1.9]	ko00001|ko01000	KEGG Orthology (KO)>>>09100 Metabolism>>>09102 Energy metabolism>>>00190 Oxidative phosphorylation [PATH:ko00190]|Enzymes>>>7. Translocases>>>7.1 Catalysing the translocation of protons>>>7.1.1 Linked to oxidoreductase reactions>>>7.1.1.9 cytochrome-c oxidase	COG1845	Heme/copper-type cytochrome/quinol oxidase, subunit 3 (CyoC) (PDB:1QLE)	C	Energy production and conversion			M00155	Pathway modules; Energy metabolism; ATP synthesis	M00155	Cytochrome c oxidase, prokaryotes	--------------MAQQSPDANVYFVPTHSKWPFIGSIAMMVTMVGVASWLND-----------SGWGKWTFYA-GIAMLVLTLFWWFSDVVRESQAGSYNRQVDGSFRMGMVWFIFSEVMFFGAFFGALFYTRNLGLPWLGGAGDGVMTNELLWDGYSAAWP---TNGPGAIGGHFQTIPAWGLPLINTLILLTSGVTLTIAHHALKAGHRRQLLVWLGITVLLGVGFLTLQAEEYIHAYKELNLTLGSGIYGSTFFMLTGFHGVHVLLGTVMLAVMWLRSSKGHFTRDNHFGFEAAAWYWHFVDVVWLMLFLFVYVL----------
772	GC_00000081	EVERYTHING	Aliihoeflea_bin002_S3	1725	6	8	3	0	0.638444	0.694508	0.665297	K02357	elongation factor Ts	ko03012|ko03012|ko03029	Translation factors>>>Eukaryotic type>>>Elongation factors|Translation factors>>>Prokaryotic type>>>Elongation factors|Mitochondrial biogenesis>>>Mitochondrial DNA transcription, translation, and replication factors>>>Mitochondrial transcription and translation factors>>>Mitochondrial translation factors	COG0264	Translation elongation factor EF-Ts (Tsf) (PDB:1EFU)	J	Translation, ribosomal structure and biogenesis	COG0264	Translation factors					-MSISAAQVKQLRDMTGAGMMDCKTALAETNGDIEAAVDWLRSKGIAKADKKSGRTAAEG--LIGVAADATSAVVVELNSETDFVARNDAFQDIVRKVAEVALTTDGSTEAVSAATYPAGEKSVADTIKDAIGTIGENMNLRRSAKLSVSSGAVASYVHNSVADNLGKLGVLVAIETTGNADAARAFARQVAMHVAATNPLALTADEVDATAVEREKAVFSEQ--ARQSGKPENIIEKMVEGRMRKFYEEVVLLKQAFVMNPDVTVEKALADAEKEIGAPAKLTSFVRFALGEGIEKEETDFAAEVAAAVKK---
773	GC_00000081	EVERYTHING	Aliihoeflea_bin004_S3	1686	6	8	3	0	0.638444	0.694508	0.665297	K02357	elongation factor Ts	ko03012|ko03012|ko03029	Translation factors>>>Eukaryotic type>>>Elongation factors|Translation factors>>>Prokaryotic type>>>Elongation factors|Mitochondrial biogenesis>>>Mitochondrial DNA transcription, translation, and replication factors>>>Mitochondrial transcription and translation factors>>>Mitochondrial translation factors	COG0264	Translation elongation factor EF-Ts (Tsf) (PDB:1EFU)	J	Translation, ribosomal structure and biogenesis	COG0264	Translation factors					-MSISAAQVKQLRDMTGAGMMDCKTALSETNGDIEAAVDWLRAKGISKADKKAGRTAAEG--LIGVAAEATSAVVVEVNSETDFVARNDAFQDIVRNIAGVALTTDGSTDAVGAATYPGGEKSVTDTIKDAIGTIGENMSLRRSAKLSVSSGAVATYVHNAVADNLGKLGVLVAIETTGNADAARAFARQVAMHVAATNPLALTAEEVDAAAVEREKAVFSEQ--ARQSGKPENIIEKMVEGRLRKFYEEVVLLKQAFVMNPDVTVEKALADAEKEIGAPAKLTGFVRFALGEGIEKEESDFAAEVAAVAKK---
774	GC_00000081	EVERYTHING	Alishewanellaagri	1834	6	8	3	0	0.638444	0.694508	0.665297	K02357	elongation factor Ts	ko03012|ko03012|ko03029	Translation factors>>>Eukaryotic type>>>Elongation factors|Translation factors>>>Prokaryotic type>>>Elongation factors|Mitochondrial biogenesis>>>Mitochondrial DNA transcription, translation, and replication factors>>>Mitochondrial transcription and translation factors>>>Mitochondrial translation factors	COG0264	Translation elongation factor EF-Ts (Tsf) (PDB:1EFU)	J	Translation, ribosomal structure and biogenesis	COG0264	Translation factors					#NAME?
775	GC_00000081	EVERYTHING	Marinobactershengliensis	3225	6	8	3	0	0.638444	0.694508	0.665297	K02357	elongation factor Ts	ko03012|ko03012|ko03029	Translation factors>>>Eukaryotic type>>>Elongation factors|Translation factors>>>Prokaryotic type>>>Elongation factors|Mitochondrial biogenesis>>>Mitochondrial DNA transcription, translation, and replication factors>>>Mitochondrial transcription and translation factors>>>Mitochondrial translation factors	COG0264	Translation elongation factor EF-Ts (Tsf) (PDB:1EFU)	J	Translation, ribosomal structure and biogenesis	COG0264	Translation factors					MAAITAAMVKELRERTGLGMMECKKALVEAGGDVDAAIEELRKSSGLKAAKKAGRTAAEGVSLVKVSDDNTAAYILEVNSETDFVARDDNFMNFANDVLNVAFEKGETDVAALMAGD------LEAKREALVQKIGENITVRRIIK--VEGPVVGGYVHSN-----NKIASVVALTA-----GNEELARDIAMHVAAVNPRVGKPDDMPAEELEKEKEIIKAQ--PDMEGKPAEIIEKMMGGRIKKFLAENSLIEQPFVKNPDQKVGDLIKAAG------GELVGFVRLEVGEGIEKEEVDFAAEVAAAAGTGKA
776	GC_00000081	EVERYTHING	Marinobactervinifirmis	6287	6	8	3	0	0.638444	0.694508	0.665297					COG0264	Translation elongation factor EF-Ts (Tsf) (PDB:1EFU)	J	Translation, ribosomal structure and biogenesis	COG0264	Translation factors					#NAME?
777	GC_00000081	EVERYTHING	Marinobactervinifirmis	6668	6	8	3	0	0.638444	0.694508	0.665297	K02357	elongation factor Ts	ko03012|ko03012|ko03029	Translation factors>>>Eukaryotic type>>>Elongation factors|Translation factors>>>Prokaryotic type>>>Elongation factors|Mitochondrial biogenesis>>>Mitochondrial DNA transcription, translation, and replication factors>>>Mitochondrial transcription and translation factors>>>Mitochondrial translation factors	COG0264	Translation elongation factor EF-Ts (Tsf) (PDB:1EFU)	J	Translation, ribosomal structure and biogenesis	COG0264	Translation factors					--------------------------------------------------------------------------------------------NFANDVLNVAFEKGETDVAALMAGD------LEAKREALVQKIGENITVRRIIK--VEGPVVGGYVHSN-----NKIASVVALTA-----GNEELARDIAMHVAAVNPRVGKPDDMPAEELEKEKEIIKAQ--PDMEGKPAEIVEKMMGGRIKKFLAENSLIEQPFVKNPDQKVGDLIKAAD------GELVGFVRLEVGEGIEKEEVDFAAE----------
778	GC_00000081	EVERYTHING	Marinobactervinifirmis	6910	6	8	3	0	0.638444	0.694508	0.665297	K02357	elongation factor Ts	ko03012|ko03012|ko03029	Translation factors>>>Eukaryotic type>>>Elongation factors|Translation factors>>>Prokaryotic type>>>Elongation factors|Mitochondrial biogenesis>>>Mitochondrial DNA transcription, translation, and replication factors>>>Mitochondrial transcription and translation factors>>>Mitochondrial translation factors	COG0264	Translation elongation factor EF-Ts (Tsf) (PDB:1EFU)	J	Translation, ribosomal structure and biogenesis	COG0264	Translation factors					MAAITAAMVKELRERTGLGMMECKKALVEAGGDVDAAIEELRKSSGLKAAKKAGRTAAEGVSLVKVSDDNTVAYILEVNSETDFVARDDNFMN------------------------------------------------------------------------------------------------------------------------------------------------------------------------------------------------FANDVLNVAFEKGETDVAALMAGD------
779	GC_00000081	EVERYTHING	Stenotrophomonas_maltophilia_Z_bin003_S3	1646	6	8	3	0	0.638444	0.694508	0.665297	K02357	elongation factor Ts	ko03012|ko03012|ko03029	Translation factors>>>Eukaryotic type>>>Elongation factors|Translation factors>>>Prokaryotic type>>>Elongation factors|Mitochondrial biogenesis>>>Mitochondrial DNA transcription, translation, and replication factors>>>Mitochondrial transcription and translation factors>>>Mitochondrial translation factors	COG0264	Translation elongation factor EF-Ts (Tsf) (PDB:1EFU)	J	Translation, ribosomal structure and biogenesis	COG0264	Translation factors					-MEITASLVKELRERTGAGMMECKKALVENGGNIDASAEWLRKSGLAKADKKADRVAAEG--IIVAAQDGGKAVLVEVNSETDFVAKDSNFLDFTKAVAATALSSGAADIDTLKAAKLPSGETIEEARAAVIAKVGEKVDVRRIVRL-ESTNNVAAYVHG------GRIGVLVELAG-----GNEELARGLAMHVAAMNPPHNKAADVPAEFVAKEKEIELAKMSDKDKSKPADILEKIISGKIAKIVNEVTLYGQPYVLDTNQSVEQVLKAAG------ADVVGFQRLAVGEGIEKVVEDYAAEVMKQAGLA--
820	GC_00000087	EVERYTHING	Aliihoeflea_bin002_S3	2898	6	8	2	0	0.608925	0.826892	0.701364	K00059	3-oxoacyl-[acyl-carrier protein] reductase [EC:1.1.1.100]	ko00001|ko00001|ko00001|ko01000|ko01004	KEGG Orthology (KO)>>>09100 Metabolism>>>09103 Lipid metabolism>>>00061 Fatty acid biosynthesis [PATH:ko00061]|KEGG Orthology (KO)>>>09100 Metabolism>>>09108 Metabolism of cofactors and vitamins>>>00780 Biotin metabolism [PATH:ko00780]|KEGG Orthology (KO)>>>09100 Metabolism>>>09110 Biosynthesis of other secondary metabolites>>>00333 Prodigiosin biosynthesis [PATH:ko00333]|Enzymes>>>1. Oxidoreductases>>>1.1 Acting on the CH-OH group of donors>>>1.1.1 With NAD+ or NADP+ as acceptor>>>1.1.1.100 3-oxoacyl-[acyl-carrier-protein] reductase|Lipid biosynthesis proteins>>>Fatty acid synthase>>>Component type	COG1028	NAD(P)-dependent dehydrogenase, short-chain alcohol dehydrogenase family (FabG) (PDB:6L1H)	I	Lipid transport and metabolism	COG1028	Fatty acid biosynthesis	M00083|M00874|M00572	Pathway modules; Lipid metabolism; Fatty acid metabolism|Pathway modules; Lipid metabolism; Fatty acid metabolism|Pathway modules; Metabolism of cofactors and vitamins; Cofactor and vitamin metabolism	M00083|M00874|M00572	Fatty acid biosynthesis, elongation|Fatty acid biosynthesis in mitochondria, fungi|Pimeloyl-ACP biosynthesis, BioC-BioH pathway, malonyl-ACP => pimeloyl-ACP	#NAME?
821	GC_00000087	EVERYTHING	Aliihoeflea_bin004_S3	514	6	8	2	0	0.608925	0.826892	0.701364	K00059	3-oxoacyl-[acyl-carrier protein] reductase [EC:1.1.1.100]	ko00001|ko01000	KEGG Orthology (KO)>>>09100 Metabolism>>>09110 Biosynthesis of other secondary metabolites>>>00254 Aflatoxin biosynthesis [PATH:ko00254]|Enzymes>>>1. Oxidoreductases>>>1.1 Acting on the CH-OH group of donors>>>1.1.1 With NAD+ or NADP+ as acceptor>>>1.1.1.352 5'-hydroxyaverantin dehydrogenase	COG1028	NAD(P)-dependent dehydrogenase, short-chain alcohol dehydrogenase family (FabG) (PDB:6L1H)	I	Lipid transport and metabolism	COG1028	Fatty acid biosynthesis	M00083|M00874|M00572	Pathway modules; Lipid metabolism; Fatty acid metabolism|Pathway modules; Lipid metabolism; Fatty acid metabolism|Pathway modules; Metabolism of cofactors and vitamins; Cofactor and vitamin metabolism	M00083|M00874|M00572	Fatty acid biosynthesis, elongation|Fatty acid biosynthesis in mitochondria, fungi|Pimeloyl-ACP biosynthesis, BioC-BioH pathway, malonyl-ACP => pimeloyl-ACP	#NAME?
822	GC_00000087	EVERYTHING	Aliihoeflea_bin004_S3	1362	6	8	2	0	0.608925	0.826892	0.701364	K00059	3-oxoacyl-[acyl-carrier protein] reductase [EC:1.1.1.100]	ko00001|ko00001|ko00001|ko01000|ko01004	KEGG Orthology (KO)>>>09100 Metabolism>>>09103 Lipid metabolism>>>00061 Fatty acid biosynthesis [PATH:ko00061]|KEGG Orthology (KO)>>>09100 Metabolism>>>09108 Metabolism of cofactors and vitamins>>>00780 Biotin metabolism [PATH:ko00780]|KEGG Orthology (KO)>>>09100 Metabolism>>>09110 Biosynthesis of other secondary metabolites>>>00333 Prodigiosin biosynthesis [PATH:ko00333]|Enzymes>>>1. Oxidoreductases>>>1.1 Acting on the CH-OH group of donors>>>1.1.1 With NAD+ or NADP+ as acceptor>>>1.1.1.100 3-oxoacyl-[acyl-carrier-protein] reductase|Lipid biosynthesis proteins>>>Fatty acid synthase>>>Component type	COG1028	NAD(P)-dependent dehydrogenase, short-chain alcohol dehydrogenase family (FabG) (PDB:6L1H)	I	Lipid transport and metabolism	COG1028	Fatty acid biosynthesis	M00083|M00874|M00572	Pathway modules; Lipid metabolism; Fatty acid metabolism|Pathway modules; Lipid metabolism; Fatty acid metabolism|Pathway modules; Metabolism of cofactors and vitamins; Cofactor and vitamin metabolism	M00083|M00874|M00572	Fatty acid biosynthesis, elongation|Fatty acid biosynthesis in mitochondria, fungi|Pimeloyl-ACP biosynthesis, BioC-BioH pathway, malonyl-ACP => pimeloyl-ACP	#NAME?
823	GC_00000087	EVERYTHING	Alishewanellaagri	2204	6	8	2	0	0.608925	0.826892	0.701364	K00059	3-oxoacyl-[acyl-carrier protein] reductase [EC:1.1.1.100]	ko00001|ko00001|ko00001|ko01000|ko01004	KEGG Orthology (KO)>>>09100 Metabolism>>>09103 Lipid metabolism>>>00061 Fatty acid biosynthesis [PATH:ko00061]|KEGG Orthology (KO)>>>09100 Metabolism>>>09108 Metabolism of cofactors and vitamins>>>00780 Biotin metabolism [PATH:ko00780]|KEGG Orthology (KO)>>>09100 Metabolism>>>09110 Biosynthesis of other secondary metabolites>>>00333 Prodigiosin biosynthesis [PATH:ko00333]|Enzymes>>>1. Oxidoreductases>>>1.1 Acting on the CH-OH group of donors>>>1.1.1 With NAD+ or NADP+ as acceptor>>>1.1.1.100 3-oxoacyl-[acyl-carrier-protein] reductase|Lipid biosynthesis proteins>>>Fatty acid synthase>>>Component type	COG1028	NAD(P)-dependent dehydrogenase, short-chain alcohol dehydrogenase family (FabG) (PDB:6L1H)	I	Lipid transport and metabolism	COG1028	Fatty acid biosynthesis	M00083|M00874|M00572	Pathway modules; Lipid metabolism; Fatty acid metabolism|Pathway modules; Lipid metabolism; Fatty acid metabolism|Pathway modules; Metabolism of cofactors and vitamins; Cofactor and vitamin metabolism	M00083|M00874|M00572	Fatty acid biosynthesis, elongation|Fatty acid biosynthesis in mitochondria, fungi|Pimeloyl-ACP biosynthesis, BioC-BioH pathway, malonyl-ACP => pimeloyl-ACP	MTAFISLEGKVALVTGASRGIGKAIAEQLAALGAKVVGTATSEKGAAAISDYL---GANGKGLVLNVTDA-DSVEQCLAQIKESFGEIDILVNNAGITRDNLLMRMKDEEWFDIMQTNLTSVYRLSKAVLRSMMKKRFGRIITIGSVVGSMGNAGQTNYAAAKAGVLGFTKSLAREVASRGITVNAIAPGFIDTDMTKELSDEQKEAIFSQVPANRLGQPEEIAATVAFLASTQAAYITGETVHVNGGMYMV
824	GC_00000087	EVERYTHING	Marinobactershengliensis	3465	6	8	2	0	0.608925	0.826892	0.701364	K00059	3-oxoacyl-[acyl-carrier protein] reductase [EC:1.1.1.100]	ko00001|ko00001|ko00001|ko01000|ko01004	KEGG Orthology (KO)>>>09100 Metabolism>>>09103 Lipid metabolism>>>00061 Fatty acid biosynthesis [PATH:ko00061]|KEGG Orthology (KO)>>>09100 Metabolism>>>09108 Metabolism of cofactors and vitamins>>>00780 Biotin metabolism [PATH:ko00780]|KEGG Orthology (KO)>>>09100 Metabolism>>>09110 Biosynthesis of other secondary metabolites>>>00333 Prodigiosin biosynthesis [PATH:ko00333]|Enzymes>>>1. Oxidoreductases>>>1.1 Acting on the CH-OH group of donors>>>1.1.1 With NAD+ or NADP+ as acceptor>>>1.1.1.100 3-oxoacyl-[acyl-carrier-protein] reductase|Lipid biosynthesis proteins>>>Fatty acid synthase>>>Component type	COG1028	NAD(P)-dependent dehydrogenase, short-chain alcohol dehydrogenase family (FabG) (PDB:6L1H)	I	Lipid transport and metabolism	COG1028	Fatty acid biosynthesis	M00083|M00874|M00572	Pathway modules; Lipid metabolism; Fatty acid metabolism|Pathway modules; Lipid metabolism; Fatty acid metabolism|Pathway modules; Metabolism of cofactors and vitamins; Cofactor and vitamin metabolism	M00083|M00874|M00572	Fatty acid biosynthesis, elongation|Fatty acid biosynthesis in mitochondria, fungi|Pimeloyl-ACP biosynthesis, BioC-BioH pathway, malonyl-ACP => pimeloyl-ACP	#NAME?
825	GC_00000087	EVERYTHING	Marinobactervinifirmis	3423	6	8	2	0	0.608925	0.826892	0.701364					COG1028	NAD(P)-dependent dehydrogenase, short-chain alcohol dehydrogenase family (FabG) (PDB:6L1H)	I	Lipid transport and metabolism	COG1028	Fatty acid biosynthesis					----MSLEGKVALVTGASRGIGKAIAHELARQGAEVVGTATSEAGAEAITSGLKDAGYKGYGIVMNVAEP-ESIEAGLKQLTEQSGAPAILVNNAGITRDNLLMRLKDDDWAAVLETNLSSVYRTSKAVLRGMAKARWGRIINISSVVAGMGNPGQGNYCAAKAGVEGFTRSLAKEMSNRGITANCVAPGFIDTDMTKKLDDKQREAMLEIIPA--------------------------------------
826	GC_00000087	EVERYTHING	Marinobactervinifirmis	6042	6	8	2	0	0.608925	0.826892	0.701364					COG1028	NAD(P)-dependent dehydrogenase, short-chain alcohol dehydrogenase family (FabG) (PDB:6L1H)	I	Lipid transport and metabolism	COG1028	Fatty acid biosynthesis					#NAME?
827	GC_00000087	EVERYTHING	Stenotrophomonas_maltophilia_Z_bin003_S3	869	6	8	2	0	0.608925	0.826892	0.701364	K00059	3-oxoacyl-[acyl-carrier protein] reductase [EC:1.1.1.100]	ko00001|ko00001|ko00001|ko01000|ko01004	KEGG Orthology (KO)>>>09100 Metabolism>>>09103 Lipid metabolism>>>00061 Fatty acid biosynthesis [PATH:ko00061]|KEGG Orthology (KO)>>>09100 Metabolism>>>09108 Metabolism of cofactors and vitamins>>>00780 Biotin metabolism [PATH:ko00780]|KEGG Orthology (KO)>>>09100 Metabolism>>>09110 Biosynthesis of other secondary metabolites>>>00333 Prodigiosin biosynthesis [PATH:ko00333]|Enzymes>>>1. Oxidoreductases>>>1.1 Acting on the CH-OH group of donors>>>1.1.1 With NAD+ or NADP+ as acceptor>>>1.1.1.100 3-oxoacyl-[acyl-carrier-protein] reductase|Lipid biosynthesis proteins>>>Fatty acid synthase>>>Component type	COG1028	NAD(P)-dependent dehydrogenase, short-chain alcohol dehydrogenase family (FabG) (PDB:6L1H)	I	Lipid transport and metabolism	COG1028	Fatty acid biosynthesis	M00083|M00874|M00572	Pathway modules; Lipid metabolism; Fatty acid metabolism|Pathway modules; Lipid metabolism; Fatty acid metabolism|Pathway modules; Metabolism of cofactors and vitamins; Cofactor and vitamin metabolism	M00083|M00874|M00572	Fatty acid biosynthesis, elongation|Fatty acid biosynthesis in mitochondria, fungi|Pimeloyl-ACP biosynthesis, BioC-BioH pathway, malonyl-ACP => pimeloyl-ACP	#NAME?
860	GC_00000092	EVERYTHING	Aliihoeflea_bin002_S3	3511	6	8	3	0	0.714299	0.802335	0.755762	K03070	preprotein translocase subunit SecA [EC:7.4.2.8]	ko00001|ko00001|ko00001|ko01000|ko02044	KEGG Orthology (KO)>>>09120 Genetic Information Processing>>>09123 Folding, sorting and degradation>>>03060 Protein export [PATH:ko03060]|KEGG Orthology (KO)>>>09130 Environmental Information Processing>>>09131 Membrane transport>>>03070 Bacterial secretion system [PATH:ko03070]|KEGG Orthology (KO)>>>09140 Cellular Processes>>>09145 Cellular community - prokaryotes>>>02024 Quorum sensing [PATH:ko02024]|Enzymes>>>7. Translocases>>>7.4 Catalysing the translocation of amino acids and peptides>>>7.4.2 Linked to the hydrolysis of a nucleoside triphosphate>>>7.4.2.8 protein-secreting ATPase|Secretion system>>>Sec (secretion) system>>>Prokaryotic Sec-SRP core components	COG0653	Preprotein translocase subunit SecA (ATPase, RNA helicase) (SecA) (PDB:2FSF)	U	Intracellular trafficking, secretion, and vesicular transport							MVSLTGFARKIFGSSNDRRIKGLRPRVEAINALEGEMSALTDEQLRARTEEFRKQVADGT-SLDDLLIPAFATVREAAKRAIGLRPFDVQLIGGMVQHEGGISEMRTGEGKTLVATLPVYLNALAGKGVHVVTVNDYLARRDAEWMSKVYGFLGLSTGIIVHGLSDEERKAAYACDVTYATNNELGFDYLRDNMKYERAQMVQRGHYYAIVDEVDSILIDEARTPLIISGPLEDRSEIYNQIDTFIPNLLPED------------YEIDEKQRTATFTEEGTEKLENLLRDAGLLK--GASLYDVENVAIVHHVNNALKAHRLFQRDKDYIVRNDEVVIIDEFTGRMMPGRRFSEGLHQALEAKEHVKIHPENQTLASITFQNYFRMYSKLAGMTGTAQTEAEEFGNIYGLGVSDIPTNVGVQRLDEDDEVYRTVEEKYRAIVREIKEASEKGQPVLVGTTSIEKSEQLAERLRKDGFHDFQVLNARHHEQEASIVAQAGKPGAITIATNMAGRGTDIQLGGNADMRVAQELGDMPEGPERKEKEAAIYADIKRLKDQALAAGGLYVLATERHESRRIDNQLRGRSGRQGDPGRSKFFLSLQDDLMRIFGSDRMDSMLTKLGLKEDEAIIHPWINKALEKAQKKVEARNFDIRKNLLKYDDVMNDQRKAVFDQRIQLMEGGSVSETVTDMREDVVDDLVSRHIPENAYAEQWQVAELKEAVREGLNLDLPIEEWAAEEG-IDEEAIRERLMEAANVAAAERAERFGPEVMTYVEKSVMLQALDSLWREHLVNLDHLRSVVGFRGYAQRDPLNEYKTEAFELFQSMLATLRQVVTSQLMRVEL-VRQAADAPPPQAPAALGHHEDPLTGEDELSPQ-AVAGD-NRIVAPEDRDPNDPGTWGKIGRNEVCPCGSGKKYKHCHGAFA
861	GC_00000092	EVERYTHING	Aliihoeflea_bin004_S3	2445	6	8	3	0	0.714299	0.802335	0.755762	K03070	preprotein translocase subunit SecA [EC:7.4.2.8]	ko00001|ko00001|ko00001|ko01000|ko02044	KEGG Orthology (KO)>>>09120 Genetic Information Processing>>>09123 Folding, sorting and degradation>>>03060 Protein export [PATH:ko03060]|KEGG Orthology (KO)>>>09130 Environmental Information Processing>>>09131 Membrane transport>>>03070 Bacterial secretion system [PATH:ko03070]|KEGG Orthology (KO)>>>09140 Cellular Processes>>>09145 Cellular community - prokaryotes>>>02024 Quorum sensing [PATH:ko02024]|Enzymes>>>7. Translocases>>>7.4 Catalysing the translocation of amino acids and peptides>>>7.4.2 Linked to the hydrolysis of a nucleoside triphosphate>>>7.4.2.8 protein-secreting ATPase|Secretion system>>>Sec (secretion) system>>>Prokaryotic Sec-SRP core components	COG0653	Preprotein translocase subunit SecA (ATPase, RNA helicase) (SecA) (PDB:2FSF)	U	Intracellular trafficking, secretion, and vesicular transport							MVSLAGVARKIFGSSNDRRIKGLRPRVEAINALEEELAGLSDEQLRARTEDFRTQIADGTVELDDLLIPAFATVREASKRALGLRPFDVQLIGGMVLHEGGISEMRTGEGKTLVATLPVYLNALAGKGVHVVTVNDYLARRDAEWMGKVYGFLGLSTGIIVHGLSDEERKAAYACDVTYATNNELGFDYLRDNMKYERAQMVQRGHYYAIVDEVDSILIDEARTPLIISGPLEDRSELYQQIDRFIPLLAAED------------YEIDEKQRTANFTEEGTEKLENLLRDAGMLK--GASLYDIENVAIVHHVNNALKAHRLFQRDKDYIVRNDEVVIIDEFTGRMMPGRRFSEGLHQALEAKEHVKIHPENQTLASITFQNYFRMYSKLAGMTGTAQTEAEEFGNIYGLGVSDIPTNLPVQRLDEDDEVYRTVEEKFRAIVREIKESSAKGQPVLVGTTSIEKSEQLAERLRQDGFTNFQVLNARHHEQEASIVAMAGVPGAITIATNMAGRGTDIQLGGNADMRVAAELGDMPAGPEREAKEKAIREDVQRLKEKALAAGGLYVLATERHESRRIDNQLRGRSGRQGDPGRSKFFLSLQDDLMRIFGSDRMDSMLTKLGLKEDEAIIHPWINKALEKAQKKVEARNFDIRKNLLKYDDVMNDQRKVVFDQRIQLMEGGNVSDTVAEMREDVVEDLVARHIPENAYAEQWDAAGLKTAVREGLNLDLPVDEWAAEEG-IDEEQIRERLMEAANAAAADRAERFGPEIMIYVEKSVMLQTLDSLWREHLVNLDHLRSVVGFRGYAQRDPLNEYKTEAFELFQSMLANLRQVVTSQLMRVEL-VRQAADAPPPQAPAVEGHHLDPVTGEDDFASG-AASSEDSRIVAPEDRDPNDPGTWGKVGRNELCPCGSGKKYKHCHGTFA
862	GC_00000092	EVERYTHING	Alishewanellaagri	2069	6	8	3	0	0.714299	0.802335	0.755762	K03070	preprotein translocase subunit SecA [EC:7.4.2.8]	ko00001|ko00001|ko00001|ko01000|ko02044	KEGG Orthology (KO)>>>09120 Genetic Information Processing>>>09123 Folding, sorting and degradation>>>03060 Protein export [PATH:ko03060]|KEGG Orthology (KO)>>>09130 Environmental Information Processing>>>09131 Membrane transport>>>03070 Bacterial secretion system [PATH:ko03070]|KEGG Orthology (KO)>>>09140 Cellular Processes>>>09145 Cellular community - prokaryotes>>>02024 Quorum sensing [PATH:ko02024]|Enzymes>>>7. Translocases>>>7.4 Catalysing the translocation of amino acids and peptides>>>7.4.2 Linked to the hydrolysis of a nucleoside triphosphate>>>7.4.2.8 protein-secreting ATPase|Secretion system>>>Sec (secretion) system>>>Prokaryotic Sec-SRP core components	COG0653	Preprotein translocase subunit SecA (ATPase, RNA helicase) (SecA) (PDB:2FSF)	U	Intracellular trafficking, secretion, and vesicular transport							--MFGNLFAKIIGSRNDRFLKKLKKSVAQINALEAEYEKLSDEQLKSKTSEFKQRVQNGT-SLDDILPEAFATVREASKRVFGMRHFDVQLLGGMVLHQGKISEMRTGEGKTLTATLPAYLNALSGKSVHVITVNDYLAKRDAQTNEPLFSFLGLTVGVNVPGMPHPEKQKAYAADITYGTNNEFGFDYLRDNMAFSPQDRVQRDLAYAIIDEVDSILIDEARTPLIISGPAEDSSELYKQINKLVPALVKQEKEDEEGKHGDGHFTVDEKARQVYLTEQGQIKVEEMLREQGMIG-EHDTLFSAANITLLHHVYAALRAHQLFKRDVDYVIKDGEIVIVDEHTGRTMEGRRWSEGLHQAVEAKEGVRIQNENQTLASITFQNYFRLYDKLAGMTGTADTEAFEFQQIYGLETIVVPTNKPMVRNDMADLVYLTAEDKYNAIIEDIKQARDAKRPVLVGTASIESSEYLSSLLHKAKITH-QVLNAKFHANEAQIIADAGRAGTVTIATNMAGRGTDIVLGGSLQAELKA-LGADAT----DEQIAAAKADWQQRHDAVIAAGGLHIIGTERHESRRIDNQLRGRAGRQGDPGSSRFYLSLEDALMRIFASDRMAAMMRKLGMAPGEAIEHPWVSRAIENAQRKVEARNFDIRKQLLEFDDVANDQRKVVYEQRNDLLDAEDISETIHAIREDVVERVINEYIPPQSLDEMWDIPGLEQRLKADFGVELPIGQWLKDDKKLFEEKLRERIQQDVGAAYALKEQMVGPQVLRQFEKAIMLQSLDSHWKEHLAAMDHLRQGINLRGYAQKNPKQEYKREAFELFTTMLENLKLDVIGILSRVQVRASEDVEAVEEQRRKA-------DQVPHQYQHA-EAEHVGGELPEGVRGNAPVYRDGTKVGRNDPCPCGSGKKYKQCHGQLS
863	GC_00000092	EVERYTHING	Marinobactershengliensis	2910	6	8	3	0	0.714299	0.802335	0.755762	K03070	preprotein translocase subunit SecA [EC:7.4.2.8]	ko00001|ko00001|ko00001|ko01000|ko02044	KEGG Orthology (KO)>>>09120 Genetic Information Processing>>>09123 Folding, sorting and degradation>>>03060 Protein export [PATH:ko03060]|KEGG Orthology (KO)>>>09130 Environmental Information Processing>>>09131 Membrane transport>>>03070 Bacterial secretion system [PATH:ko03070]|KEGG Orthology (KO)>>>09140 Cellular Processes>>>09145 Cellular community - prokaryotes>>>02024 Quorum sensing [PATH:ko02024]|Enzymes>>>7. Translocases>>>7.4 Catalysing the translocation of amino acids and peptides>>>7.4.2 Linked to the hydrolysis of a nucleoside triphosphate>>>7.4.2.8 protein-secreting ATPase|Secretion system>>>Sec (secretion) system>>>Prokaryotic Sec-SRP core components	COG0653	Preprotein translocase subunit SecA (ATPase, RNA helicase) (SecA) (PDB:2FSF)	U	Intracellular trafficking, secretion, and vesicular transport							--MFTKLATKMFGSKNAREIKRMRKTVTRINQLEEALGGLSDTELQGKTAEFRRRLDEGE-ALDALLPEAFATVREASRRVMGMRHYDVQLIGGMTLHEGRIAEMKTGEGKTLVATAAVYLNALPGKGVHVVTVNDYLASRDAEWMGKLYRFLGLTIGVVVAGQPPEEKRAAYQADITYGTNNEFGFDYLRDNMAFSIDDKVQRGLNFAIVDEVDSILIDEARTPLIISGAAEDSSKLYQAINTLIPGLEKGEVSESGESSGD--FTIDEKSRQVELTEAGHEKVEELLLERGLLQ-EGESLYSAANLSLLHHVHSALRAHHLFQKDVDYIVQGGQVVIVDEHTGRTMPGRRWSEGLHQAIEAKEGLKIQAESQTLASTTFQNYFRLYDKLAGMTGTADTEAFEFRQIYGLDVVVIPPNKPIQRIDYNDLVYLTQEEKFHAIIDEIKDVTGEGRPILVGTASIEASELLSMLLKKARIEH-KILNAKQHDSEALIIAQAGRPGAVTIATNMAGRGTDIVLGGNWEYEVAA--LDNPS----EEEVARMKAEWTERHNQVLDAGGLHIIGTERHESRRIDNQLRGRAGRQGDPGSSRFFLSLEDNLMRIFAPERVKNLMQAMGMKKGEAIEHRMVTNAIEKSQRKVEGRNFDMRKTLLEYDDVANDQRTVIYDQRNEVMASDDISEMVDTIRSDVVDAMVSEFIPPQSMPEQWDVAGLEAQLQSEMAIDLPIQQWLDEDSKLYEENLRQKILDAIVTEYKAKEEIAGAEPMRKFEKQVFLQVLDTLWKEHLSNMDHLRRGIHLRGYAQKNPKQEYKREAFNLFETMLDTMKRDVTRVLCHVRVQSREEMEEIERRRKEELEREMARAKLRHDQTSA-TQGEDAGQGNQAQGTPETFVRQERKVGRNEPCPCGSGKKYKQCCGKVS
864	GC_00000092	EVERYTHING	Marinobactervinifirmis	4349	6	8	3	0	0.714299	0.802335	0.755762	K03070	preprotein translocase subunit SecA [EC:7.4.2.8]	ko00001|ko00001|ko00001|ko01000|ko02044	KEGG Orthology (KO)>>>09120 Genetic Information Processing>>>09123 Folding, sorting and degradation>>>03060 Protein export [PATH:ko03060]|KEGG Orthology (KO)>>>09130 Environmental Information Processing>>>09131 Membrane transport>>>03070 Bacterial secretion system [PATH:ko03070]|KEGG Orthology (KO)>>>09140 Cellular Processes>>>09145 Cellular community - prokaryotes>>>02024 Quorum sensing [PATH:ko02024]|Enzymes>>>7. Translocases>>>7.4 Catalysing the translocation of amino acids and peptides>>>7.4.2 Linked to the hydrolysis of a nucleoside triphosphate>>>7.4.2.8 protein-secreting ATPase|Secretion system>>>Sec (secretion) system>>>Prokaryotic Sec-SRP core components	COG0653	Preprotein translocase subunit SecA (ATPase, RNA helicase) (SecA) (PDB:2FSF)	U	Intracellular trafficking, secretion, and vesicular transport							----------------------------------------SDSELQGKTAEFRRRLDEGE-ALDALLPEAFATVREASRRVMGMRHYDVQLIGGMTLHEGRIAEMKTGEGKTLVATAAVYLNALPGKGVHVVTVNDYLASRDAEWMGKLYRFLGLTIGVVVAGQPPEEKRAAYQADITYGTNNEFGFDYLRDNMAFSIDDKVQRGLNFAIVDEVDSILIDEARTPLIISGAAEDSSKLYQAINTLIPSLEKGEVSESGESSGD--FTIDEKSRQVELTEAGHEKVEELLLERGLLK-EGESLYSAANLSLLHHVHSALRAHHLFQKDVDYIVQGGQVVIVDEHTGRTMPGRRWSEGLHQAIEAKEGLKIQAESQTLASTTFQNYFRLYDKLAGMTGTADTEAFEFRQIYGLDVVVIPPNKPIQRIDYNDLVYLTQEEKFHAIIDEIKDVTGEGRPILVGTASIEASELLSMLLKKARIEH-KILNAKQHDSEALIIAQAGRPGAVTIATNMAGRGTDIVLGGNWEYEVAA--LDNPS----EEEVARMKAEWTERHNQVLDAGGLHIIGTERHESRRIDNQLRGRAGRQGDPGSSRFFLSLEDNLMRIFAPERVKNLMQAMGMKKGEAIEHRMVTNAIEKSQRKVEGRNFDMRKTLLEYDDVANDQRTVIYDQRNEVMASDDISEMVDTIRSDVVDAMVSEFIPPQSMPEQWDVAGLESQLQSEMAIDLPIQQWLDEDSKLYEENLRQKILDAIVTEYKAKEEIAGAEPMRKFEKQVFLQVLDTLWKEHLSNMDHLRRGIHLRGYAQKNPKQEYKREAFNLFETMLDTMKRDVTRVLCHVRVQSREEMEEIERRRKEELEREMARAKLRHDQTSA-THGEDDGQGNQAQGTPETFVRQERKVGRNEPCPCGSGKKYKQCCGKVS
865	GC_00000092	EVERYTHING	Marinobactervinifirmis	5298	6	8	3	0	0.714299	0.802335	0.755762	K03070	preprotein translocase subunit SecA [EC:7.4.2.8]	ko00001|ko00001|ko00001|ko01000|ko02044	KEGG Orthology (KO)>>>09120 Genetic Information Processing>>>09123 Folding, sorting and degradation>>>03060 Protein export [PATH:ko03060]|KEGG Orthology (KO)>>>09130 Environmental Information Processing>>>09131 Membrane transport>>>03070 Bacterial secretion system [PATH:ko03070]|KEGG Orthology (KO)>>>09140 Cellular Processes>>>09145 Cellular community - prokaryotes>>>02024 Quorum sensing [PATH:ko02024]|Enzymes>>>7. Translocases>>>7.4 Catalysing the translocation of amino acids and peptides>>>7.4.2 Linked to the hydrolysis of a nucleoside triphosphate>>>7.4.2.8 protein-secreting ATPase|Secretion system>>>Sec (secretion) system>>>Prokaryotic Sec-SRP core components	COG0653	Preprotein translocase subunit SecA (ATPase, RNA helicase) (SecA) (PDB:2FSF)	U	Intracellular trafficking, secretion, and vesicular transport							------------------------------------------------------------------------------------------------------------------------------------------------------------------GQPPEEKRAAYQADITYGTNNEFGFDYLRDNMAFSIDDKVQRGLNFAIVDEVDSILIDEARTPLIISGAAEDSSKLYQAINTLIPSLEKGEVSESGESSGD--FTIDEKSRQVELTEAGHEKVEELLLERGLLK-EGESLYSAANLSLLHHVHSALRAHHLFQKDVDYIVQGGQVVIVDEHTGRTMPGRRWSEGLHQAIEAKEGLKIQAESQTLASTTFQNYFRLYDKLAGMTGTADTEAFEFRQIYGLDVVVIPPNKPIQRIDYNDLVYLTQEEKFHAIIDEIKDVTGEGRPILVGTASIEASELLSMLLKKARIEH-KILNAKQHDSEALIIAQAGRPGAVTIATNMAGRGTDIVLGGNWEYEVAA--LDNPS----EEEVARMKAEWTERHNQVLDAGGLHIIGTERHESRRIDNQLRGRAGRQGDPGSSRFFLSLEDNLMRIFAPERVKNLMQAMGMKKGEAIEHRMVTNAIEKSQRKVEGRNFDMRKTLLEYDDVANDQRTVIYDQRNEVMASDDISEMVDTIRSDVVDAMVSEFIPPQSMPEQWDVAGLEAQLQSEMAIDLPIQQWLDEDSKLYEENLRQKILDAIVTEYKAKEEIAGAEPMRKFEKQVFLQVLDTLWKEHLSNMDHLRRGIHLRGYAQKNPKQEYKREAFNLFETMLDTMKR---------------------------------------------------------------------------------------------
866	GC_00000092	EVERYTHING	Marinobactervinifirmis	6900	6	8	3	0	0.714299	0.802335	0.755762					COG0653	Preprotein translocase subunit SecA (ATPase, RNA helicase) (SecA) (PDB:2FSF)	U	Intracellular trafficking, secretion, and vesicular transport							----------------------------------------------------------------------------------------------------------------------------------------------------------------------------------------------------------------------------------------------------------------------------------------------------------------------------------MFTK------------------------------------------------------------------------------------------------------------------------------------------------------------------------------------LATKMFGSKN-------------------------AREIKRMRKNVLRINQLEEALGGLS------------DSELQGKTA---------------------------------------------------------------EFRRRL--------------------------------------------------------------------------------DEG----------------------------------------EALDAL-------------------------------------------------------------------------------------------------------------------------------------------
867	GC_00000092	EVERYTHING	Stenotrophomonas_maltophilia_Z_bin003_S3	2457	6	8	3	0	0.714299	0.802335	0.755762	K03070	preprotein translocase subunit SecA [EC:7.4.2.8]	ko00001|ko00001|ko00001|ko01000|ko02044	KEGG Orthology (KO)>>>09120 Genetic Information Processing>>>09123 Folding, sorting and degradation>>>03060 Protein export [PATH:ko03060]|KEGG Orthology (KO)>>>09130 Environmental Information Processing>>>09131 Membrane transport>>>03070 Bacterial secretion system [PATH:ko03070]|KEGG Orthology (KO)>>>09140 Cellular Processes>>>09145 Cellular community - prokaryotes>>>02024 Quorum sensing [PATH:ko02024]|Enzymes>>>7. Translocases>>>7.4 Catalysing the translocation of amino acids and peptides>>>7.4.2 Linked to the hydrolysis of a nucleoside triphosphate>>>7.4.2.8 protein-secreting ATPase|Secretion system>>>Sec (secretion) system>>>Prokaryotic Sec-SRP core components	COG0653	Preprotein translocase subunit SecA (ATPase, RNA helicase) (SecA) (PDB:2FSF)	U	Intracellular trafficking, secretion, and vesicular transport							--MINSLLTRVFGSRNERQLRQLNRIVAKINALEPEIEKLSDEQLKAKTPEFKQRIADGE-ALDKVLPEAFAVCREASRRVLGMRHYDVQLIGGMVLHLGKIAEMRTGEGKTLVATLPVYLNALEGKGVHVVTVNDYLARRDSAQMGKLYNWLGMSVGVVYPGMPHGDKREAYASDITYGTNNEFGFDYLRDNMALSRADRYQRGLHYAIVDEVDSILIDEARTPLIISGPADDSPELYIRVNRVVPHLIKQEAEE-----GEGDFWVDEKGKQVHLSEAGMEHAETLLVEAGILNAETEGLYAAQNLTVVHHLNAALRAHAIYQRDVDYIVRDGEVVIVDEFTGRTLAGRRWSDGLHQAVEAKEGVPVQRENQTLASITFQNLFRMYKKLSGMTGTADTEAYEFQSIYNLEVVVIPTNRPTIRKDGSDQVFLNRNGKFNAVLADIQACNERGQPVLVGTTSIETSEMLSEHLRKAGVHH-EVLNAKQHDREATIIANAGMPGAVTIATNMAGRGTDIVLGGSLEAQLHE-LGEEAT----PEQRAQVKAEWQVRHDAVKAAGGLHIVGTERHESRRIDNQLRGRSGRQGDPGSSRFYLSLEDNLMRIFASDWVQKAMRMMGMKEDDVIEDRLVSRQIEKAQRKVEAHNFDIRKNLLDFDDVNNDQRKVIYSQRDELLDAESVKDNVDGIRGDVIFDVVARFVPPNSIDEQWDLQGLEATLASDFGIDMSLTELVKAHEELDAEGIAEKVQAKVDEHFAAKEAGVGDETMRALEKHVMLTVLDQSWKEHLARMDYLRQGIYLRGYAQKQPKQEYKKEAFELFSEMLENVKREVVTLLARVRIRSEEEVAALEQAERQQAEARLLQSQFQHQDAGGYGADEEAAQVEAAQNGVPQVTRDEPKVGRNDPCPCGSGKKYKHCHGQLS
876	GC_00000094	EVERYTHING	Aliihoeflea_bin002_S3	1013	6	8	3	0	0.705365	0.67002	0.687238	K03320	ammonium transporter, Amt family	ko02000	Transporters>>>Other transporters>>>Pores ion channels [TC:1]	COG0004	Ammonia channel protein AmtB (AmtB) (PDB:1U77)	P	Inorganic ion transport and metabolism							#NAME?
877	GC_00000094	EVERYTHING	Aliihoeflea_bin004_S3	2287	6	8	3	0	0.705365	0.67002	0.687238	K03320	ammonium transporter, Amt family	ko02000	Transporters>>>Other transporters>>>Pores ion channels [TC:1]	COG0004	Ammonia channel protein AmtB (AmtB) (PDB:1U77)	P	Inorganic ion transport and metabolism							MKIPFIAPVRACAATLALTAFTAFTALPAFAQEAAEEAVEAAPEFATVAETAFIFNTLLFLMGGFLVMWMAAGFAMLEAGMVRTKNVSIQLTKNVALYAIAGIMYWAIGYSIMY-VDVGSLIGSFGAYS-------WPDAGTANEGDYSVASDWFFQMVFVATAASIVSGTLAERIRLWPFLLFVVVLTGILYPITGAWTWGGGWLSEM------GFSDFAGSTIVHGIGGWAALAGAILLGAREGKYGPNGQVLPLPGSNMALATLGTFILWLGWFGFNGASQLAMGTNGDVSDISRIFANTNLAAAGGVVAALVLTQLLYKKVDITMVLNGALAGLVSITAEPLQPGPFLAILIGAVGGVIVVFAVPMLDKLKIDDVVGAIPVHLLAGIWGTLVVPLSNGEASFVTQIIGIAAMGGFTFIASFVVWMAIKATIGIRASKEDELRGLDVAEIGVEAYPEFTSSSTR
878	GC_00000094	EVERYTHING	Alishewanellaagri	984	6	8	3	0	0.705365	0.67002	0.687238	K03320	ammonium transporter, Amt family	ko02000	Transporters>>>Other transporters>>>Pores ion channels [TC:1]	COG0004	Ammonia channel protein AmtB (AmtB) (PDB:1U77)	P	Inorganic ion transport and metabolism							-------------------------------------------MQEQIYHLQFAMDTFYFLMCGVLVMWMAAGFSMLEAGLVRAKNTTEILTKNIALYSIACIMYLICGYYFMY-DGSIFLQGIAEIDVDTTLASFAEQNDFTGDAVYSGASDFFFQVVFVATAMSIVSGAVAERMKLWAFLAFAVVMTGFIYPIQGGWTWGGKEVFGLYNLGDLGFSDFAGSGIVHMAGAAAALAGVLLLGARKGKYSKDGKINAIPGANMPLAALGTLILWMGWFGFNGGSVLKLGDIANAHSVAVVFLNTNAAAAAGVVAALVTSVILFRKADLTMALNGALAGLVAITAEPSTPTPLQASLFGAIAGVLVVASILALDKIKIDDPVGAISVHGVVGLYGLLLVPITNADSSFSGQIIGALTIFGWVFATSLLVWFVLKLVIGIRVSEEAEYEGVDSSECGIEAYPEFVASVK-
879	GC_00000094	EVERYTHING	Campylobacterales_UBA1877_Kmv14_bin001_S4	807	6	8	3	0	0.705365	0.67002	0.687238	K03320	ammonium transporter, Amt family	ko02000	Transporters>>>Other transporters>>>Pores ion channels [TC:1]	COG0004	Ammonia channel protein AmtB (AmtB) (PDB:1U77)	P	Inorganic ion transport and metabolism							--------------------------------------------MENFADVKYVLDGFLFVIMGALVMWMAAGFAMLEAGLTRSKNTATILTKNITLYALAGITYYFIGYNLMY-GDGNALFGSIGPVV------------VESGGDYPTMADFFFQMVFVATAASVVSGTIAERMKLWPFIIFVFVLTSFIYPLQGHWTWGGSELGGLLA----GFSDFAGSTIVHSVGGWAALAGALLLGARKGKYSKDGTIKAIPGSNLPLATLGTFILWLGWFGFNGGSQLALGSKDDIDGIASVIASTNMAAAAGAITAMILTQLIYKRVDLTMVLNGALGGLVAVTAGPDL-GMNVAFIDGIVGGILVVLAVPFFDKLRIDDPVGALSVHLVCGIWGTLAVGIFNPDVSILAQIKGIVVIGLFVFIASFIVWYILKITIGIRVSEEVEYEGLDVHECGLEAYPEFNKINR-
880	GC_00000094	EVERYTHING	Marinobactershengliensis	936	6	8	3	0	0.705365	0.67002	0.687238	K03320	ammonium transporter, Amt family	ko02000	Transporters>>>Other transporters>>>Pores ion channels [TC:1]	COG0004	Ammonia channel protein AmtB (AmtB) (PDB:1U77)	P	Inorganic ion transport and metabolism							-------------------------------------------MESTVFEIQYALDTFYFLVCGALVMWMAAGFAMLESGLVRSKNTTEILTKNVALYAVACTMYMVCGYAIMY-GGGTFLSGITGMGV-------EEGFEYEAAATYAPSADFFFQVVFVATAMSIVSGAVAERMKLWAFLIFAVVMTGFIYPMEGAWTWGEADVFGMYNLGDLGFSDFAGSGIVHMAGAAAALAGVLLLGARKGKYGPNGEIRAIPGANLPLATLGTFILWMGWFGFNGGSVLATASAESANDVAIVFMNTNAAAAGGGLAALILARLMFGKADLTMLLNGALAGLVTITAGPDTPTPLLATIFGAFGGLLVVVSIVTLDKLRIDDPVGAISVHGVCGLLGLLLVPVTNGDASFSGQIIGAITIFVWVFVTSLIVWSILKAVMGIRVSEEDEYEGVDYSECGMEAYPEFVSGKQ-
881	GC_00000094	EVERYTHING	Marinobactervinifirmis	5580	6	8	3	0	0.705365	0.67002	0.687238					COG0004	Ammonia channel protein AmtB (AmtB) (PDB:1U77)	P	Inorganic ion transport and metabolism							--------------------------------------------------------------------------------------------------------------------------------------------------------------------------------------------------------------------------------------------------------------------------------------------------------------------------------------------------------------------------------VTLDKLRIDDPVGAISVHGVCGLLGLLLVPVTNGDASFSGQIIGAITIFVWVFVTSLIVWGILKAVMGIRVSEEDEYEGVDYSECGMEAYPEFVSGKQ-
882	GC_00000094	EVERYTHING	Marinobactervinifirmis	6373	6	8	3	0	0.705365	0.67002	0.687238	K03320	ammonium transporter, Amt family	ko02000	Transporters>>>Other transporters>>>Pores ion channels [TC:1]	COG0004	Ammonia channel protein AmtB (AmtB) (PDB:1U77)	P	Inorganic ion transport and metabolism							------------------------------------------------------------------------------------------------------------------------------------------------------------------------SGAVAERMKLWAFLIFAVVMTGFIYPMEGAWTWGEADVFGMYNLGDLGFSDFAGSGIVHMAGAAAALAGVLLLGARKGKYGPNGEIRAIPGANLPLATLGTFILWMGWFGFNGGSVLATASAESANDVAIVFMNTNAAAAGGGLAALILARLMFGKADLTMLLNGALAGLVTITAGPDTPTPLLATIFGAFGGLLVVMSIVTLDKLRIDDPVGAISVHGVCGLLG--------------------------------------------------------------------------
883	GC_00000094	EVERYTHING	Marinobactervinifirmis	5559	6	8	3	0	0.705365	0.67002	0.687238					COG0004	Ammonia channel protein AmtB (AmtB) (PDB:1U77)	P	Inorganic ion transport and metabolism							-------------------------------------------MESTVFEIQYALDTFYFLVCGALVMWMAAGFAMLESGLVRSKNTTEILTKNVALYAVACTMYMVCGYAIMY-GGGTFLSGITGMGV-------EEGFEYEAAATYAPSADFFFQVVFVA-----------------------------------------------------------------------------------------------------------------------------------------------------------------------------------------------------------------------------------------------------------------------------------------------------------------
892	GC_00000096	EVERYTHING	Aliihoeflea_bin002_S3	2807	6	8	2	0	0.637253	0.959422	0.765835	K02483	two-component system, OmpR family, response regulator	ko02022	Two-component system>>>OmpR family>>>Unclassified	COG0745	DNA-binding response regulator, OmpR family, contains REC and winged-helix (wHTH) domain (OmpR) (PDB:1XHF)	T|K	Signal transduction mechanisms|Transcription							MRILVVEDDKDLNRQVSDALIDAGYVVDRAFDGEEGHFLGDTEPYDAVILDIGLPQMDGISVIERWRRDGRKMPVLMLTARDRWSDKVAGIDAGADDYVAKPFHIEEVLARLRALIRRAAGHASSEISCGPLRLDTKSSKADLDGVPLRLTSHEFRLLAYLMHHMDEVVSRTELVEHLYDQDFDRDSNTIEVFVGRLRKKLGVD----MIETVRGMGYRMREPAA------
893	GC_00000096	EVERYTHING	Aliihoeflea_bin004_S3	886	6	8	2	0	0.637253	0.959422	0.765835	K02483	two-component system, OmpR family, response regulator	ko02022	Two-component system>>>OmpR family>>>Unclassified	COG0745	DNA-binding response regulator, OmpR family, contains REC and winged-helix (wHTH) domain (OmpR) (PDB:1XHF)	T|K	Signal transduction mechanisms|Transcription							MRILVVEDDKDLNRQVSDALVDAGYVVDRAFDGEEGHFLGDTEPYDAVILDIGLPQMDGISVVERWRRDGRKMPVLILTARDRWSDKVAGIDAGADDYVAKPFHIEEVLARLRALIRRAAGHASSEISCGPLRLDTKSSKADLGGVPLRLTSHEFRLLAYLMHHMGDVVSRTELVEHLYDQDFDRDSNTIEVFVGRLRKKLGVD----MIETVRGMGYRMREPAA------
894	GC_00000096	EVERYTHING	Aliihoeflea_bin004_S3	2921	6	8	2	0	0.637253	0.959422	0.765835					COG0745	DNA-binding response regulator, OmpR family, contains REC and winged-helix (wHTH) domain (OmpR) (PDB:1XHF)	T|K	Signal transduction mechanisms|Transcription							MKALLAEDDARLSQQLDNAFREAGFVPTVAHDGIDIEHLGATEPFDVVVLDLGLPSKDGISILQSWRGQGVTTPVLILTARDEWAEKVSGFRAGADDYVVKPFRMEEVIVRARSLIRRAAGHAQSIIACGTLEYDTQTTSFTMDGLPLKLTAFEAQILSYMIHHQDRAISRTELSEHVYDRDTDRDFNSMEVIIGRLRRKIGTD----MIRTMRGRGYVLSAASESEAERA
895	GC_00000096	EVERYTHING	Alishewanellaagri	1462	6	8	2	0	0.637253	0.959422	0.765835	K07660	two-component system, OmpR family, response regulator PhoP	ko00001|ko02022|ko01504	KEGG Orthology (KO)>>>09130 Environmental Information Processing>>>09132 Signal transduction>>>02020 Two-component system [PATH:ko02020]|Two-component system>>>OmpR family>>>PhoQ-PhoP (magnesium transport)|Antimicrobial resistance genes>>>Gene sets>>>CAMP resistance modules>>>Cationic antimicrobial peptide (CAMP) resistance, protease PgtE [MD:M00744]	COG0745	DNA-binding response regulator, OmpR family, contains REC and winged-helix (wHTH) domain (OmpR) (PDB:1XHF)	T|K	Signal transduction mechanisms|Transcription			M00744	Signature modules; Gene set; Drug resistance	M00744	Cationic antimicrobial peptide (CAMP) resistance, protease PgtE	MRVLVVEDEKLLAEQIKGQLLLQQFSVDLAADGADGWFKLSEYPYDLAIIDLGLPKLDGLSVIRKARKQEIKTPIIILTARGSWQEKVEGLDAGADDYLTKPFHNEELLARCNALIRRAAGQPDPLLRSGPISLNSRTQQVWLADDEVSLTAYEYKVLEYFMLNPGKVISKTELTEHIYDQDFDLDSNVIEVFVLRLRKKLDPDGELKPIETLRGRGYRFNLTVE------
896	GC_00000096	EVERYTHING	Marinobactershengliensis	3317	6	8	2	0	0.637253	0.959422	0.765835	K02483	two-component system, OmpR family, response regulator	ko02022	Two-component system>>>OmpR family>>>Unclassified	COG0745	DNA-binding response regulator, OmpR family, contains REC and winged-helix (wHTH) domain (OmpR) (PDB:1XHF)	T|K	Signal transduction mechanisms|Transcription							MKILLVEDDAALAKGLKHALERAGVLVTLAVDGLTADYLVSTERYDAVVLDLGLPDGSGIQWLGSWREQGIDLPVLILTARERWSDKAAGFSAGADDYVTKPFETAEVLFRLRALVRRANGHAHPVISVGDIALDTHAGQVTRTGMPVALTAQEFRLLSCLMHASPRIVSRSELCEHVYDGDQEPDSNVIDVQVSRLRRKLGNN----AIETLRGQGYRMANGSEPS----
897	GC_00000096	EVERYTHING	Marinobactervinifirmis	3767	6	8	2	0	0.637253	0.959422	0.765835	K02483	two-component system, OmpR family, response regulator	ko02022	Two-component system>>>OmpR family>>>Unclassified	COG0745	DNA-binding response regulator, OmpR family, contains REC and winged-helix (wHTH) domain (OmpR) (PDB:1XHF)	T|K	Signal transduction mechanisms|Transcription							MKILLVEDDAALAANLQQALETAGLLVTLAADGRTADYLITTEQYDAVVLDIGLPDGSGIQWLGSWREQGVELLVLILTARERWSDKAAGFSAGADDYVTKPFETAEVLFRLRALVRRAHGHAHPVISVGDLALDTHAGQVTRAGMPVALTAQEFRLLSYLIHASPRIVSRSELSEHVYDGDHEPDSNVIDVQVSRLRRKLGNT----AIETLRGQGYRMANGSESAPC--
898	GC_00000096	EVERYTHING	Stenotrophomonas_maltophilia_Z_bin003_S3	1512	6	8	2	0	0.637253	0.959422	0.765835	K07660	two-component system, OmpR family, response regulator PhoP	ko00001|ko02022|ko01504	KEGG Orthology (KO)>>>09130 Environmental Information Processing>>>09132 Signal transduction>>>02020 Two-component system [PATH:ko02020]|Two-component system>>>OmpR family>>>PhoQ-PhoP (magnesium transport)|Antimicrobial resistance genes>>>Gene sets>>>CAMP resistance modules>>>Cationic antimicrobial peptide (CAMP) resistance, protease PgtE [MD:M00744]	COG0745	DNA-binding response regulator, OmpR family, contains REC and winged-helix (wHTH) domain (OmpR) (PDB:1XHF)	T|K	Signal transduction mechanisms|Transcription			M00744	Signature modules; Gene set; Drug resistance	M00744	Cationic antimicrobial peptide (CAMP) resistance, protease PgtE	MRILLVEDEAPLRETLAARLKREGFAVDAAQDGEEGLYMGREVPFDVGIIDLGLPKMSGMELIKALRDEGKKFPVLILTARSSWQDKVEGLKQGADDYLVKPFHVEELLARVNALLRRAAGWSKPTLECGPVALDLAAQTVSVNGSNVDLTSYEYKVLEYLMMHAGELVSKADLTEHIYQQDFDRDSNVLEVFIGRLRKKLDADGELKPIETVRGRGYRFAIPRNEG----
899	GC_00000096	EVERYTHING	Stenotrophomonas_maltophilia_Z_bin003_S3	201	6	8	2	0	0.637253	0.959422	0.765835					COG0745	DNA-binding response regulator, OmpR family, contains REC and winged-helix (wHTH) domain (OmpR) (PDB:1XHF)	T|K	Signal transduction mechanisms|Transcription							MRVLLAEDDALLANRLQTLLEEAGYVVIHSAEGRDAEYQGQIEDIAAAVVDLGLPGLDGLSVIERWRQAGRDFPVLVLTARARWHDKLAGFDAGADDYLTKPFQPEELLLRLRALIRRSAGHAHPRLQCGPLVLDVNAGRFELDGAPLALSAQEHRILSYFMHHPDTVLSRSRLGENVYEDGFDPDSNTLDVLIGRIRRKLGSE----LIHTHRGQGFRLSATP-------
932	GC_00000101	EVERYTHING	Alishewanellaagri	2531	6	8	3	0	0.693339	0.666378	0.679591	K03147	phosphomethylpyrimidine synthase [EC:4.1.99.17]	ko00001|ko01000	KEGG Orthology (KO)>>>09100 Metabolism>>>09108 Metabolism of cofactors and vitamins>>>00730 Thiamine metabolism [PATH:ko00730]|Enzymes>>>4. Lyases>>>4.1 Carbon-carbon lyases>>>4.1.99 Other carbon-carbon lyases>>>4.1.99.17 phosphomethylpyrimidine synthase	COG0422	4-amino-2-methyl-5-hydroxymethylpyrimidine (HMP) synthase ThiC (ThiC) (PDB:3EPN) (PUBMED:15326535)	H	Coenzyme transport and metabolism	COG0422	Thiamine biosynthesis	M00127|M00895|M00896|M00897	Pathway modules; Metabolism of cofactors and vitamins; Cofactor and vitamin metabolism|Pathway modules; Metabolism of cofactors and vitamins; Cofactor and vitamin metabolism|Pathway modules; Metabolism of cofactors and vitamins; Cofactor and vitamin metabolism|Pathway modules; Metabolism of cofactors and vitamins; Cofactor and vitamin metabolism	M00127|M00895|M00896|M00897	Thiamine biosynthesis, prokaryotes, AIR (+ DXP/tyrosine) => TMP/TPP|Thiamine biosynthesis, prokaryotes, AIR (+ DXP/glycine) => TMP/TPP|Thiamine biosynthesis, archaea, AIR (+ NAD+) => TMP/TPP|Thiamine biosynthesis, plants, AIR (+ NAD+) => TMP/thiamine/TPP	-MSTTELFTPESQTAPTQATSKLVESSISSRRAQRQAARDFIAQLQGEAYPNSKRLYLPGSRPD-IQVAMRQIMLADTVVGGTPEAPIT-EPNEAVPVYDTSGPYGDPGASINVED---GLAPLRLPWILERQDTEQLSRLSSRFSQQQQLEA---PVPHRLNRQPLKAKPGKRVTQLHYARAGIITPEMEYIAIRENMG-RDQVKSALLTHQHPGQPYAAALPAQITAEFVRAEVAAGRAIIPANINHPEAEPMIIGRNFLVKVNANIGNSAVTSSIEEEVEKLVWATRWGADTVMDLSTGRDIHQTRSWIIRNSPVPIGTVPIYQALEKVKGVAEDLTWPIFRDTLLEQAEQGVDFFTIHAGVLLAYVPMTAKRLTGIVSRGGSIMAKWCLTHQRENFLYEHFREICEICAAYDVSLSLGDGLRPGSIYDANDQAQFAELATLGELTKIAWEYDVQVMIEGPGHVPMHLIKQNMDEQLKQCHEAPFYTLGPLTTDIAP--GYDHFTSGIG--AAFIGW---FGCAMLCYVTPKEHLG-----LPNKEDVKQGLI-AYKIAAHAADLAKGHPGAQIRDNAMSKARFEFRWEDQFNLALDPATARQYHDETLPQASNKSAHFCSMCGPKFCSMKITQDVRDYAATL---------------------------------------
933	GC_00000101	EVERYTHING	Campylobacterales_UBA1877_Kmv14_bin001_S4	1735	6	8	3	0	0.693339	0.666378	0.679591	K03147	phosphomethylpyrimidine synthase [EC:4.1.99.17]	ko00001|ko01000	KEGG Orthology (KO)>>>09100 Metabolism>>>09108 Metabolism of cofactors and vitamins>>>00730 Thiamine metabolism [PATH:ko00730]|Enzymes>>>4. Lyases>>>4.1 Carbon-carbon lyases>>>4.1.99 Other carbon-carbon lyases>>>4.1.99.17 phosphomethylpyrimidine synthase	COG0422	4-amino-2-methyl-5-hydroxymethylpyrimidine (HMP) synthase ThiC (ThiC) (PDB:3EPN) (PUBMED:15326535)	H	Coenzyme transport and metabolism	COG0422	Thiamine biosynthesis	M00127|M00895|M00896|M00897	Pathway modules; Metabolism of cofactors and vitamins; Cofactor and vitamin metabolism|Pathway modules; Metabolism of cofactors and vitamins; Cofactor and vitamin metabolism|Pathway modules; Metabolism of cofactors and vitamins; Cofactor and vitamin metabolism|Pathway modules; Metabolism of cofactors and vitamins; Cofactor and vitamin metabolism	M00127|M00895|M00896|M00897	Thiamine biosynthesis, prokaryotes, AIR (+ DXP/tyrosine) => TMP/TPP|Thiamine biosynthesis, prokaryotes, AIR (+ DXP/glycine) => TMP/TPP|Thiamine biosynthesis, archaea, AIR (+ NAD+) => TMP/TPP|Thiamine biosynthesis, plants, AIR (+ NAD+) => TMP/thiamine/TPP	----MSKVLDNLEKIDASYIENF---------------------------PNSRKIYLQGSRPD-IQVPMREI-----TLTPTTKSDGTIEENPPLHVYDTSGVYTDPSVTIDLHQ---GLKPIRKAWIEERGDSEVLEDFSSAYFHEHHDDPELKALRFPNLKAPRRAKKGKNITQLHYARQGIITPEMEYVAIRENCNLEVARQHKLLGKQHKGESFGANLPEVYTPEFVRQEIAAGRAVMPLNVNHPEAEPMIIGRNFMVKINANIGNSATTSSIEEEVGKMLWSTRWGGDTVMDLSTGKNIHETREWILRNSAVPIGTVPIYQALEKVNGIAEDLTWEVYRDTLIEQAEQGVGYFTIHAGVRLAYVPLSATRLTGIVSRGGSIMAKWCLHHHKESFLYTHFEDICEIMKAYDVAFSLGDGLRPGSLYDANDAAQFAELETLGELTKIAWKHDVQVMIEGPGHVPMQMIKENMDKELEDCFEAPFYTLGPLVTDIAP--GYDHITSAIG--AAQIGW---YGTAMLCYVTPKEHLG-----LPNREDVKEGII-TYKIAAHAADLAKGFPGAQIRDNAMSKARFEFRWVDQFNIGFDPDRAREYHDKTLPAQSAKVAHFCSMCGPKFCSMRISQDIRDYAEKIGTKDVNEALEKGLEEQAEHF-----KKSGGQLYM-----
934	GC_00000101	EVERYTHING	Dietzia_maris_bin001_S3	1635	6	8	3	0	0.693339	0.666378	0.679591	K03147	phosphomethylpyrimidine synthase [EC:4.1.99.17]	ko00001|ko01000	KEGG Orthology (KO)>>>09100 Metabolism>>>09108 Metabolism of cofactors and vitamins>>>00730 Thiamine metabolism [PATH:ko00730]|Enzymes>>>4. Lyases>>>4.1 Carbon-carbon lyases>>>4.1.99 Other carbon-carbon lyases>>>4.1.99.17 phosphomethylpyrimidine synthase	COG0422	4-amino-2-methyl-5-hydroxymethylpyrimidine (HMP) synthase ThiC (ThiC) (PDB:3EPN) (PUBMED:15326535)	H	Coenzyme transport and metabolism	COG0422	Thiamine biosynthesis	M00127|M00895|M00896|M00897	Pathway modules; Metabolism of cofactors and vitamins; Cofactor and vitamin metabolism|Pathway modules; Metabolism of cofactors and vitamins; Cofactor and vitamin metabolism|Pathway modules; Metabolism of cofactors and vitamins; Cofactor and vitamin metabolism|Pathway modules; Metabolism of cofactors and vitamins; Cofactor and vitamin metabolism	M00127|M00895|M00896|M00897	Thiamine biosynthesis, prokaryotes, AIR (+ DXP/tyrosine) => TMP/TPP|Thiamine biosynthesis, prokaryotes, AIR (+ DXP/glycine) => TMP/TPP|Thiamine biosynthesis, archaea, AIR (+ NAD+) => TMP/TPP|Thiamine biosynthesis, plants, AIR (+ NAD+) => TMP/thiamine/TPP	--MGTALFTDGTDGTDGTPIDAVTCGPIHS--------------------SSKAHLEVPGESGDGQRVPVRRI---------------ALTDGTTFDVYDTSGPYTAYASAADCHDLAPGLPPTRREW------------------------------SHPGAVPASPNNPTLVRTQLAWARAGLTTPEMRFIAVREG----------------------------IDVEVVRSEVAAGRAVIPANHLHPESEPMIIGKRFLTKINANIGNSAVTSSIAEEVEKMVWAARWGADTIMDLSTGRDIHETREWILRNSPVPVGTVPIYQALEKVGGDPTRLTWELYRDTVIEQCEQGVDYMTVHAGVLLRYVPLAAKRVTGIVSRGGSIMAAWCLAHHRESFLYTHFEELCEILARHDVTFSLGDGLRPGSIADANDEAQFAELRTLGELTGIAKSHGVQVMIEGPGHVPMDKIVENVRLEEEWCEEAPFYTLGPLATDIAP--GYDHITSAIG--AARIAE---AGTAMLCYVTPKEHLG-----LPDRDDVKTGVI-TYKIAAHSADLAKGHPGAQARDDALSTARFEFRWRDQFALALDPDTALAYHDATLPAEPAKTAHFCSMCGPKFCSMRISQDIRDYAAEHGMETV-EAIEAGMAEKSAEF-----SELGGRVYLPITGR
935	GC_00000101	EVERYTHING	Marinobactershengliensis	3140	6	8	3	0	0.693339	0.666378	0.679591	K03147	phosphomethylpyrimidine synthase [EC:4.1.99.17]	ko00001|ko01000	KEGG Orthology (KO)>>>09100 Metabolism>>>09108 Metabolism of cofactors and vitamins>>>00730 Thiamine metabolism [PATH:ko00730]|Enzymes>>>4. Lyases>>>4.1 Carbon-carbon lyases>>>4.1.99 Other carbon-carbon lyases>>>4.1.99.17 phosphomethylpyrimidine synthase	COG0422	4-amino-2-methyl-5-hydroxymethylpyrimidine (HMP) synthase ThiC (ThiC) (PDB:3EPN) (PUBMED:15326535)	H	Coenzyme transport and metabolism	COG0422	Thiamine biosynthesis	M00127|M00895|M00896|M00897	Pathway modules; Metabolism of cofactors and vitamins; Cofactor and vitamin metabolism|Pathway modules; Metabolism of cofactors and vitamins; Cofactor and vitamin metabolism|Pathway modules; Metabolism of cofactors and vitamins; Cofactor and vitamin metabolism|Pathway modules; Metabolism of cofactors and vitamins; Cofactor and vitamin metabolism	M00127|M00895|M00896|M00897	Thiamine biosynthesis, prokaryotes, AIR (+ DXP/tyrosine) => TMP/TPP|Thiamine biosynthesis, prokaryotes, AIR (+ DXP/glycine) => TMP/TPP|Thiamine biosynthesis, archaea, AIR (+ NAD+) => TMP/TPP|Thiamine biosynthesis, plants, AIR (+ NAD+) => TMP/thiamine/TPP	-MTDIPTYLSDSAKVDSAAIKPL---------------------------PSSRKIYVQGSRPD-LRVPMREI-----TVGDTPTEMGG-EKNPPVVVYDTSGPYTDPEASIDLRK---GLPPVRANWIAERGDVEQLDGYTSEFTRRRMKDPQLDPLRFMDERKPLRAKPGKNVSQMHYARQGIITPEMEYIAIRENMKLQDARESGLLADQHPGQSFGANLPPEITPEFVRDEVARGRAIIPANINHPETEPMIIGRNFLVKINGNIGNSAVTSSIEDEVEKLTWGIRWGSDTVMDLSTGKNIHETREWIIRNSPVPIGTVPIYQALEKVGGVAEDLTWEIFRDTLIEQAEQGVDYFTIHAGVRLHHVPLTAKRTTGIVSRGGSIMAKWCLAHHKESFLYEHFEDICEIMKAYDVSFSLGDGLRPGSIADANDAAQFGELETLGELTKIAWKHDVQCMIEGPGHVPMHLIKENMDKQLECCDEAPFYTLGPLITDIAP--GYDHITSGIG--AAMIGW---FGCAMLCYVTPKEHLG-----LPNKDDVKTGII-TYKIAAHAADLAKGHPGAQIRDNALSKARFEFRWEDQFNLGLDPDTARAFHDETLPKESAKVAHFCSMCGPKFCSMKISQEVRDYAAEQGIDEV-SAIDAGMQAKSREF-----VGSGSKLYDKV---
936	GC_00000101	EVERYTHING	Marinobactervinifirmis	3814	6	8	3	0	0.693339	0.666378	0.679591	K03147	phosphomethylpyrimidine synthase [EC:4.1.99.17]	ko00001|ko01000	KEGG Orthology (KO)>>>09100 Metabolism>>>09108 Metabolism of cofactors and vitamins>>>00730 Thiamine metabolism [PATH:ko00730]|Enzymes>>>4. Lyases>>>4.1 Carbon-carbon lyases>>>4.1.99 Other carbon-carbon lyases>>>4.1.99.17 phosphomethylpyrimidine synthase	COG0422	4-amino-2-methyl-5-hydroxymethylpyrimidine (HMP) synthase ThiC (ThiC) (PDB:3EPN) (PUBMED:15326535)	H	Coenzyme transport and metabolism	COG0422	Thiamine biosynthesis	M00127|M00895|M00896|M00897	Pathway modules; Metabolism of cofactors and vitamins; Cofactor and vitamin metabolism|Pathway modules; Metabolism of cofactors and vitamins; Cofactor and vitamin metabolism|Pathway modules; Metabolism of cofactors and vitamins; Cofactor and vitamin metabolism|Pathway modules; Metabolism of cofactors and vitamins; Cofactor and vitamin metabolism	M00127|M00895|M00896|M00897	Thiamine biosynthesis, prokaryotes, AIR (+ DXP/tyrosine) => TMP/TPP|Thiamine biosynthesis, prokaryotes, AIR (+ DXP/glycine) => TMP/TPP|Thiamine biosynthesis, archaea, AIR (+ NAD+) => TMP/TPP|Thiamine biosynthesis, plants, AIR (+ NAD+) => TMP/thiamine/TPP	------------------------------------------------------------------------------------------------------------------------------------------------------------------------------------------------------------------------------------------------------------------------------------------------------------------------------------------------------------------------------------------------------------------------CEIMKAYDVSFSLGDGLRPGSIADASDAAQFGELETLGELTKIAWKHDVQCMIEGPGHVPMHLIKENMDKQLECCDEAPFYTLGPLITDIAP--GYDHITSGIG--AAMIGW---FGCAMLCYVTPKEHLG-----LPNKDDVKTGII-TYKIAAHAADLAKGHPGAQIRDNALSKARFEFRWEDQFNLGLDPDTARAYHDETLPKESAKVAHFCSMCGPKFCSMKISQEVRDYAAEQGIDEV-SAIDAGMQAKSREF-----VKSGSKLYDKV---
937	GC_00000101	EVERYTHING	Marinobactervinifirmis	6327	6	8	3	0	0.693339	0.666378	0.679591	K03147	phosphomethylpyrimidine synthase [EC:4.1.99.17]	ko00001|ko01000	KEGG Orthology (KO)>>>09100 Metabolism>>>09108 Metabolism of cofactors and vitamins>>>00730 Thiamine metabolism [PATH:ko00730]|Enzymes>>>4. Lyases>>>4.1 Carbon-carbon lyases>>>4.1.99 Other carbon-carbon lyases>>>4.1.99.17 phosphomethylpyrimidine synthase	COG0422	4-amino-2-methyl-5-hydroxymethylpyrimidine (HMP) synthase ThiC (ThiC) (PDB:3EPN) (PUBMED:15326535)	H	Coenzyme transport and metabolism	COG0422	Thiamine biosynthesis	M00127|M00895|M00896|M00897	Pathway modules; Metabolism of cofactors and vitamins; Cofactor and vitamin metabolism|Pathway modules; Metabolism of cofactors and vitamins; Cofactor and vitamin metabolism|Pathway modules; Metabolism of cofactors and vitamins; Cofactor and vitamin metabolism|Pathway modules; Metabolism of cofactors and vitamins; Cofactor and vitamin metabolism	M00127|M00895|M00896|M00897	Thiamine biosynthesis, prokaryotes, AIR (+ DXP/tyrosine) => TMP/TPP|Thiamine biosynthesis, prokaryotes, AIR (+ DXP/glycine) => TMP/TPP|Thiamine biosynthesis, archaea, AIR (+ NAD+) => TMP/TPP|Thiamine biosynthesis, plants, AIR (+ NAD+) => TMP/thiamine/TPP	-------------------------------------------------------------------------------------------------------------------------------------------------------------------------------------------------------KLQEARDNGLLADQHPGQSFGANLPKEITPEF-----------------------------------------------------------------------------------------------------------------------------------------------------------------------------------------------------------------------------VRDEVAR---GRAIIPANINHPEIE---------PMIIGRNFLVKINGNIGNSAVTSSIEDEVEKLTWGIRWGADTIMDLSTGKNIHETREWIIRNSPVPIGTVPIYQALEKVGGVAEDLTWEIFRDTLIEQAE---QGVDYFTI---HAGVRLHH---VPLTAKRTTGIVSRGGSIMAKWCLAHHKESFLYEH-FEDI-CEI---MKAYDVSFSLGDGLRPGS-IADA----
938	GC_00000101	EVERYTHING	Marinobactervinifirmis	6023	6	8	3	0	0.693339	0.666378	0.679591					COG0422	4-amino-2-methyl-5-hydroxymethylpyrimidine (HMP) synthase ThiC (ThiC) (PDB:3EPN) (PUBMED:15326535)	H	Coenzyme transport and metabolism	COG0422	Thiamine biosynthesis					-MTDLPAYLSDSAKVDSAAIKPL---------------------------PSSRKIYVQG--------------------------------------------------------------------------------------------------------------------------------------------------------------------------------------------------------------------------------------------------------------------------------------------------------------------------------------------------------------------------------------------------------SRPDLRV--------PMREI-----------------TVGDTPTEM----GGEKNPPVV------------------VYDTSG----------------------PYSDPEATIDLRKGLP------------------------------------------------------PVRANWIAER------------------------------------------------
939	GC_00000101	EVERYTHING	Stenotrophomonas_maltophilia_Z_bin003_S3	387	6	8	3	0	0.693339	0.666378	0.679591	K03147	phosphomethylpyrimidine synthase [EC:4.1.99.17]	ko00001|ko01000	KEGG Orthology (KO)>>>09100 Metabolism>>>09108 Metabolism of cofactors and vitamins>>>00730 Thiamine metabolism [PATH:ko00730]|Enzymes>>>4. Lyases>>>4.1 Carbon-carbon lyases>>>4.1.99 Other carbon-carbon lyases>>>4.1.99.17 phosphomethylpyrimidine synthase	COG0422	4-amino-2-methyl-5-hydroxymethylpyrimidine (HMP) synthase ThiC (ThiC) (PDB:3EPN) (PUBMED:15326535)	H	Coenzyme transport and metabolism	COG0422	Thiamine biosynthesis	M00127|M00895|M00896|M00897	Pathway modules; Metabolism of cofactors and vitamins; Cofactor and vitamin metabolism|Pathway modules; Metabolism of cofactors and vitamins; Cofactor and vitamin metabolism|Pathway modules; Metabolism of cofactors and vitamins; Cofactor and vitamin metabolism|Pathway modules; Metabolism of cofactors and vitamins; Cofactor and vitamin metabolism	M00127|M00895|M00896|M00897	Thiamine biosynthesis, prokaryotes, AIR (+ DXP/tyrosine) => TMP/TPP|Thiamine biosynthesis, prokaryotes, AIR (+ DXP/glycine) => TMP/TPP|Thiamine biosynthesis, archaea, AIR (+ NAD+) => TMP/TPP|Thiamine biosynthesis, plants, AIR (+ NAD+) => TMP/thiamine/TPP	MNAQLSALQQQAQQLSESVTRPI---------------------------PGSHKIHVQGSRSD-LQVPMREI-----TLTRTPTLFGG-EENAPVTVYDTSGPYTDPAVAIDLSA---GLPALRAAWVAERGDTEVLEGLSSAFGRARETDARLDAVRFPARLQPRRARAGANVTQMHYARRGIITPEMEFVAIRENQRLDAIRDAALL-KQHPGESFGASIPRIITPEFVRDEIARGRAVLPNNINHPESEPMIIGRNFLTKINANIGNSAVSSGIAEEVEKLVWAIRWGGDTVMDLSTGKHIHETREWILRNSPVAIGTVPIYQALEKVDGRAEELNWEIFRDTLIEQAEQGVDYFTIHAGVLLRYVPLTAKRVTGIVSRGGSIMAKWCLAHHKENFLYTHFEDICEIMKAYDVTFSLGDGLRPGCIADANDAAQFGELETLGELTKIAWKHDVQTMIEGPGHVPMQLIKENMDKQLRECGEAPFYTLGPLTTDIAP--GYDHITSAIG--AAMIGW---YGTAMLCYVTPKEHLG-----LPNRQDVRDGIM-AYRIAAHASDLAKGHPGAQVRDNALSKARFEFRWEDQFHLGLDPEKAKEFHDETLPKAAHKLAHFCSMCGPHFCSMKITQDVRDYAAGQGLEEQ-KALEAGMAEKAAQF-----RDLGAEVYRQE---
988	GC_00000108	EVERYTHING	Aliihoeflea_bin002_S3	2290	6	8	3	0	0.693167	0.695536	0.694349	K01956	carbamoyl-phosphate synthase small subunit [EC:6.3.5.5]	ko00001|ko00001|ko01000	KEGG Orthology (KO)>>>09100 Metabolism>>>09104 Nucleotide metabolism>>>00240 Pyrimidine metabolism [PATH:ko00240]|KEGG Orthology (KO)>>>09100 Metabolism>>>09105 Amino acid metabolism>>>00250 Alanine, aspartate and glutamate metabolism [PATH:ko00250]|Enzymes>>>6. Ligases>>>6.3 Forming carbon-nitrogen bonds>>>6.3.5 Carbon-nitrogen ligases with glutamine as amido-N-donor>>>6.3.5.5 carbamoyl-phosphate synthase (glutamine-hydrolysing)	COG0505	Carbamoylphosphate synthase small subunit (CarA) (PDB:1C30)	E|F	Amino acid transport and metabolism|Nucleotide transport and metabolism	COG0505	Arginine biosynthesis	M00051	Pathway modules; Nucleotide metabolism; Pyrimidine metabolism	M00051	De novo pyrimidine biosynthesis, glutamine (+ PRPP) => UMP	MEAGTAPWSIEKPTALLVLADGTIIEGKGAGATGERVAEVVFNTALTGYQEILTDPSYLGQIVTFTFPHIGNVGANDEDIEDLTPAARHGAVGAIFKADITQPSNYRSGGGLDAWLAARGIVALCGLDTRALTALIRERGAQHAVIAHDPSGNFDVAALKAKAAAWSGLVGLDLAKEATSGQSSVWTETPWVWDEGTGAQSTPTMHVVAIDYGVKRNILRLIAGLGAKITIVPAQTDAATILAMKPDGVFLSNGPGDPAATGEYAVPVINDLISAGLPVFGICLGHQMLALALGAKTVKMHQGHHGANHPVKDYTTGKVEIVSMNHGFAVDSKSLPQGVEETHVSLFDGSNCGIALA-GKPVFSVQHHPEASPGPQDSHYLFRRFVNLIRERQGEPALAE
989	GC_00000108	EVERYTHING	Aliihoeflea_bin004_S3	2477	6	8	3	0	0.693167	0.695536	0.694349	K01956	carbamoyl-phosphate synthase small subunit [EC:6.3.5.5]	ko00001|ko00001|ko01000	KEGG Orthology (KO)>>>09100 Metabolism>>>09104 Nucleotide metabolism>>>00240 Pyrimidine metabolism [PATH:ko00240]|KEGG Orthology (KO)>>>09100 Metabolism>>>09105 Amino acid metabolism>>>00250 Alanine, aspartate and glutamate metabolism [PATH:ko00250]|Enzymes>>>6. Ligases>>>6.3 Forming carbon-nitrogen bonds>>>6.3.5 Carbon-nitrogen ligases with glutamine as amido-N-donor>>>6.3.5.5 carbamoyl-phosphate synthase (glutamine-hydrolysing)	COG0505	Carbamoylphosphate synthase small subunit (CarA) (PDB:1C30)	E|F	Amino acid transport and metabolism|Nucleotide transport and metabolism	COG0505	Arginine biosynthesis	M00051	Pathway modules; Nucleotide metabolism; Pyrimidine metabolism	M00051	De novo pyrimidine biosynthesis, glutamine (+ PRPP) => UMP	MAAGTAPWSIEKPTAVLVLADGTVIEGKGTGATGERVAEVVFNTALTGYQEILTDPSYVGQIVTFTFPHIGNIGANDDDIEDLTPAGRHGAVGAIFKADITAPSNYRSTGHLGEWLAKRGIVAISGLDTRALTALIRERGAQNAVIAHDPSGNFDLDALKAKAASWSGLLDLDLARDVSSGQSAVWSETPWVWNEGHGAQAQPDMHIVAIDYGVKRNILRLMAGLGAKVTIVPATTDAATILAMQPDGVFLSNGPGDPAATGKYAVPVIKDLIAADLPVFGICLGHQMLALAVGASTQKMHQGHHGANHPVKDHTTGKVEIVSMNHGFAVDSKSLPQGVEETHISLFDGSNCGIALA-GKPVFSVQHHPEASPGPQDSHYLFRRFVNLIRARKGEPALAE
990	GC_00000108	EVERYTHING	Alishewanellaagri	746	6	8	3	0	0.693167	0.695536	0.694349	K01956	carbamoyl-phosphate synthase small subunit [EC:6.3.5.5]	ko00001|ko00001|ko01000	KEGG Orthology (KO)>>>09100 Metabolism>>>09104 Nucleotide metabolism>>>00240 Pyrimidine metabolism [PATH:ko00240]|KEGG Orthology (KO)>>>09100 Metabolism>>>09105 Amino acid metabolism>>>00250 Alanine, aspartate and glutamate metabolism [PATH:ko00250]|Enzymes>>>6. Ligases>>>6.3 Forming carbon-nitrogen bonds>>>6.3.5 Carbon-nitrogen ligases with glutamine as amido-N-donor>>>6.3.5.5 carbamoyl-phosphate synthase (glutamine-hydrolysing)	COG0505	Carbamoylphosphate synthase small subunit (CarA) (PDB:1C30)	E|F	Amino acid transport and metabolism|Nucleotide transport and metabolism	COG0505	Arginine biosynthesis	M00051	Pathway modules; Nucleotide metabolism; Pyrimidine metabolism	M00051	De novo pyrimidine biosynthesis, glutamine (+ PRPP) => UMP	----------MTKSALLVLEDGTVFRGTAIGAEGVSVGEVVFNTSMTGYQEILTDPSYAEQIVTLTYPHIGNTGTNEEDEE----SGKIWAKGLIIRDLPLLASNFRNQHSLSQYLQNNNILGIADIDTRKLTRILREKGAQNGCIM--AGDNLDEAKALQLAKGFPGLSGMDLAKEVTVSAPYQWTEGSWQLGVGHQAAAAGRFHVVAYDFGVKRNILRMLADRGCKLTVVPAQTPAADVLALNPDGIFLSNGPGDPAPC-TYAIEAIKAFLETEIPIFGICLGHQLLALASGAKTVKMTLGHHGGNHPVQNLDTKRVLITAQNHGFAVEEASLPANLRATHKSLFDGTLQGIHRT-DKPAFSFQGHPEASPGPHEASELFDHFIALMQKA--------
991	GC_00000108	EVERYTHING	Marinobactershengliensis	1552	6	8	3	0	0.693167	0.695536	0.694349	K01956	carbamoyl-phosphate synthase small subunit [EC:6.3.5.5]	ko00001|ko00001|ko01000	KEGG Orthology (KO)>>>09100 Metabolism>>>09104 Nucleotide metabolism>>>00240 Pyrimidine metabolism [PATH:ko00240]|KEGG Orthology (KO)>>>09100 Metabolism>>>09105 Amino acid metabolism>>>00250 Alanine, aspartate and glutamate metabolism [PATH:ko00250]|Enzymes>>>6. Ligases>>>6.3 Forming carbon-nitrogen bonds>>>6.3.5 Carbon-nitrogen ligases with glutamine as amido-N-donor>>>6.3.5.5 carbamoyl-phosphate synthase (glutamine-hydrolysing)	COG0505	Carbamoylphosphate synthase small subunit (CarA) (PDB:1C30)	E|F	Amino acid transport and metabolism|Nucleotide transport and metabolism	COG0505	Arginine biosynthesis	M00051	Pathway modules; Nucleotide metabolism; Pyrimidine metabolism	M00051	De novo pyrimidine biosynthesis, glutamine (+ PRPP) => UMP	----------MSTPAILALADGSLFYGTAIGADGETSGEVVFNTAMTGYQEILTDPSYSRQIVTLTYPHIGNTGVNEEDVE----SDRIHASGLIIRDLPLVASSWRNQQSLGEYLRSNNIVGIADIDTRRLTRILRDKGSQNGAII--AGENATAERALELAKAFPGLKGMDLAKEVTSEKSYQWSQTEWDISDGYGDQAAAKFKVVAWDYGVKFNILRMLAARGCDITVVPAQTPASEVLAMNPDGIFLSNGPGDPEPC-DYAIKAIQDVLETEIPVFGICLGHQLLALASGAKTMKMGHGHHGANHPVQDIAKGTVMITSQNHGFAVDEATLPANVEATHKSLFDGTLQGIRRT-DKPAYSFQGHPEASPGPHDVAPLFDEFIQLMEARSA------
992	GC_00000108	EVERYTHING	Marinobactervinifirmis	4811	6	8	3	0	0.693167	0.695536	0.694349					COG0505	Carbamoylphosphate synthase small subunit (CarA) (PDB:1C30)	E|F	Amino acid transport and metabolism|Nucleotide transport and metabolism	COG0505	Arginine biosynthesis					-----------------------------------------------------------------------------------------------------------------------------------------------------------------------------------------------------------------------------------------------------------------------------------------------------------------------------------------------------THKSLFDGTLQGIRRT-DKPAYSFQGHPEASPGPHDVAPLFDEFIQLMEARSA------
993	GC_00000108	EVERYTHING	Marinobactervinifirmis	6733	6	8	3	0	0.693167	0.695536	0.694349					COG0505	Carbamoylphosphate synthase small subunit (CarA) (PDB:1C30)	E|F	Amino acid transport and metabolism|Nucleotide transport and metabolism	COG0505	Arginine biosynthesis					---------------------------------------------------------------------------------------------------------------------------------------------------------------------------------------YQWNQTEWDIVEGYGEQSAAKFKVVAWDYGVKYNILRMLAARGCDITVVPAQTPASEVLAMNPDGIFLSNGPGDPEPC-DYAITAIQEVLETEIPVFGICLGHQLLALASGAKTMKMGHGHHGANHPVQDIAKGTVMITSQNHGFAVDEATLPANVEATHKSLFDGTLQGIRRT-DKPAYSFQG---------------------------------
994	GC_00000108	EVERYTHING	Marinobactervinifirmis	6465	6	8	3	0	0.693167	0.695536	0.694349					COG0505	Carbamoylphosphate synthase small subunit (CarA) (PDB:1C30)	E|F	Amino acid transport and metabolism|Nucleotide transport and metabolism	COG0505	Arginine biosynthesis					-----MRIQALSTPAILALADGSLFYGTAIGADGETSGEVVFN-----------------------------------------------------------------------------------------------------------------------------------------------------------------------------------------------------------------------------------------------------------------------------------------------------------------TAMTGYQEILTDPSYSRQIVTLTYPHIGNTGVNEED----------------
995	GC_00000108	EVERYTHING	Stenotrophomonas_maltophilia_Z_bin003_S3	539	6	8	3	0	0.693167	0.695536	0.694349	K01956	carbamoyl-phosphate synthase small subunit [EC:6.3.5.5]	ko00001|ko00001|ko01000	KEGG Orthology (KO)>>>09100 Metabolism>>>09104 Nucleotide metabolism>>>00240 Pyrimidine metabolism [PATH:ko00240]|KEGG Orthology (KO)>>>09100 Metabolism>>>09105 Amino acid metabolism>>>00250 Alanine, aspartate and glutamate metabolism [PATH:ko00250]|Enzymes>>>6. Ligases>>>6.3 Forming carbon-nitrogen bonds>>>6.3.5 Carbon-nitrogen ligases with glutamine as amido-N-donor>>>6.3.5.5 carbamoyl-phosphate synthase (glutamine-hydrolysing)	COG0505	Carbamoylphosphate synthase small subunit (CarA) (PDB:1C30)	E|F	Amino acid transport and metabolism|Nucleotide transport and metabolism	COG0505	Arginine biosynthesis	M00051	Pathway modules; Nucleotide metabolism; Pyrimidine metabolism	M00051	De novo pyrimidine biosynthesis, glutamine (+ PRPP) => UMP	----------MTQAAILVLEDGTVFEGESVGAPGLSVGEVVFNTAMTGYQEVLTDPSYARQMVTLTYPHIGNTGMTDQDDE----AAKVWSAGLIVRDVPRRPSNWRSQVSLQDWLIQRGVVAISGIDTRKLTRILRERGAQNGALM--AGDGLNVETALEAARKFPGLKGMDLAKVVSTDKRYTWTEGQLDLDSNAFVNAAPRFKVVAYDFGAKLNILRMLAERGCELTVVPAQTPAAEVLAMNPDGVFLSNGPGDPEPC-DYAIAAIKTFLEKKVPVFGICLGHQLLALASGAKTVKMGHGHHGANHPVQDLDGGRVMIISQNHGFAVDEASLPATLRVTHRSLFDGTNQGIART-DVPAFSFQGHPEASPGPHDVGPLFDRFVTLMAEAKA------
996	GC_00000109	EVERYTHING	Aliihoeflea_bin002_S3	830	6	8	2	0	0.727382	0.918567	0.811871	K01681	aconitate hydratase [EC:4.2.1.3]	ko00001|ko00001|ko00001|ko01000	KEGG Orthology (KO)>>>09100 Metabolism>>>09101 Carbohydrate metabolism>>>00020 Citrate cycle (TCA cycle) [PATH:ko00020]|KEGG Orthology (KO)>>>09100 Metabolism>>>09101 Carbohydrate metabolism>>>00630 Glyoxylate and dicarboxylate metabolism [PATH:ko00630]|KEGG Orthology (KO)>>>09100 Metabolism>>>09102 Energy metabolism>>>00720 Carbon fixation pathways in prokaryotes [PATH:ko00720]|Enzymes>>>4. Lyases>>>4.2 Carbon-oxygen lyases>>>4.2.1 Hydro-lyases>>>4.2.1.3 aconitate hydratase	COG1048	Aconitase A (AcnA) (PDB:1ACO)	C	Energy production and conversion	COG1048	Lysine biosynthesisTCA cycle	M00009|M00010|M00012|M00740|M00173|M00614	Pathway modules; Carbohydrate metabolism; Central carbohydrate metabolism|Pathway modules; Carbohydrate metabolism; Central carbohydrate metabolism|Pathway modules; Carbohydrate metabolism; Other carbohydrate metabolism|Pathway modules; Carbohydrate metabolism; Other carbohydrate metabolism|Pathway modules; Energy metabolism; Carbon fixation|Signature modules; Module set; Metabolic capacity	M00009|M00010|M00012|M00740|M00173|M00614	Citrate cycle (TCA cycle, Krebs cycle)|Citrate cycle, first carbon oxidation, oxaloacetate => 2-oxoglutarate|Glyoxylate cycle|Methylaspartate cycle|Reductive citrate cycle (Arnon-Buchanan cycle)|Anoxygenic photosynthesis in green sulfur bacteria	---MTESLDSFNCRRTLDVDGTEYTYFNLVEAEKNGLAGISKLPFSMKVLLENLLRNED-GRSVTKESIQAVAGWLEDKGTAGVEIAYRPARVLMQDFTGVPAVVDLAAMRDAMVALGGDPEKINPLVPVDLVIDHSVIVDEFGTPRAFARNVELEYQRNEERYKFLKWGQQAFRNFRVVPPGTGICHQVNLEYLGQTVWTKE-ENGVTVAYPDTCVGTDSHTTMINGLGVLGWGVGGIEAEAAMLGQPVSMLLPEVIGFKLTGKLKEGVTATDLVLTVVQMLRKKGVVGKFVEFYGSGLGNMTLADRATIGNMGPEYGATCGFFPVDGETVNYLTMSGRDKHRIALVEAYSKAQGMWRDGDGSELVFTDTLELDMGTVVPSMAGPKRPEGRVALEDIATGF---------------------------------------AEA------LGKEYKKTTDTDRRFT---------------VDGEDYDI--GHGDVAIAAITSCTNTSNPSVLIAAGLVARNANRLGLKQKPWVKTSLAPGSQVVAEYLERAGLQTELDQIGFNLVGFGCTTCIGNSGPLPAPISKTINDKGLIAAAVLSGNRNFEGRVSPDVQANYLASPPLVVAYALAGSVTKDLTTEPLGQDKDGNDVFLKDIWPTSAEIQEFIVKNVTRELFAEKYADVFKGDENWQKVQAPSGQTYTWDDSSTYVQNPPYFEGMQKKADGKVAPINGARVLGLFGDKITTDHISPAGSIKAASPAGAYLTEHGVGVADFNQYGTRRGNHEIMMRGTFANIRIRNHMLGENGREGGYTIHYPSK----EEMSIYDAAMRYKEEGVPLVIFSGVEYGNGSSRDWAAKGTNLLGVRAVIAQSFERIHRSNLVGMGVIPFVLEDGTSWSDLALKGDETVTIEGLE-AIKPR---QKMVAKVTYADGSVKDVPIWCRIDTLDELDYFKNGGILQYVLRDLAA--
997	GC_00000109	EVERYTHING	Aliihoeflea_bin004_S3	2685	6	8	2	0	0.727382	0.918567	0.811871	K01681	aconitate hydratase [EC:4.2.1.3]	ko00001|ko00001|ko00001|ko01000	KEGG Orthology (KO)>>>09100 Metabolism>>>09101 Carbohydrate metabolism>>>00020 Citrate cycle (TCA cycle) [PATH:ko00020]|KEGG Orthology (KO)>>>09100 Metabolism>>>09101 Carbohydrate metabolism>>>00630 Glyoxylate and dicarboxylate metabolism [PATH:ko00630]|KEGG Orthology (KO)>>>09100 Metabolism>>>09102 Energy metabolism>>>00720 Carbon fixation pathways in prokaryotes [PATH:ko00720]|Enzymes>>>4. Lyases>>>4.2 Carbon-oxygen lyases>>>4.2.1 Hydro-lyases>>>4.2.1.3 aconitate hydratase	COG1048	Aconitase A (AcnA) (PDB:1ACO)	C	Energy production and conversion	COG1048	Lysine biosynthesisTCA cycle	M00009|M00010|M00012|M00740|M00173|M00614	Pathway modules; Carbohydrate metabolism; Central carbohydrate metabolism|Pathway modules; Carbohydrate metabolism; Central carbohydrate metabolism|Pathway modules; Carbohydrate metabolism; Other carbohydrate metabolism|Pathway modules; Carbohydrate metabolism; Other carbohydrate metabolism|Pathway modules; Energy metabolism; Carbon fixation|Signature modules; Module set; Metabolic capacity	M00009|M00010|M00012|M00740|M00173|M00614	Citrate cycle (TCA cycle, Krebs cycle)|Citrate cycle, first carbon oxidation, oxaloacetate => 2-oxoglutarate|Glyoxylate cycle|Methylaspartate cycle|Reductive citrate cycle (Arnon-Buchanan cycle)|Anoxygenic photosynthesis in green sulfur bacteria	---MSKSLDSFNCRRTLDVGGTQYTYFNLIEAEKNGLTGVSKLPFSMKVLLENLLRNED-GRTVTKESIQAVAEWLNDKGTAGVEIAYRPARVLMQDFTGVPAVVDLAAMRDAMVSLGGDPEKINPLVPVDLVIDHSVIVDEFGTPMAFARNVELEYQRNEERYKFLKWGQQAFDNFRVVPPGTGICHQVNLEYLAQTVWSKT-EGGETVAYPDTCVGTDSHTTMVNGLGVLGWGVGGIEAEAAMLGQPVSMLLPEVIGFRLTGKLKEGVTATDLVLTVTQMLRKKGVVGKFVEFFGEGLSSMSLADRATIGNMAPEYGATCGFFPVDGETIRYLTTSGRAQDRIDLVEAYSKAQGMWRENGSADPVFTDQLELDLGSVVPSMAGPKRPEGRVALGGIAAGF---------------------------------------AAA------LGTEYKKTVDLDKRHT---------------VKGTDYEI--GHGDVAIAAITSCTNTSNPSVLIGAGLLARNANRLGLKQKPWVKTSLAPGSQVVAEYLEKSGLQTELDQIGFNLVGFGCTTCIGNSGPLPQPISDTINEKELIAAAVLSGNRNFEGRVSPDVQANYLASPPLVVAYALAGSVKIDLTTEPLGEDRDGKPVFLKDIWPSSIEIQEFIAKHVTRELFASKYADVFKGDENWQKVEVSAGQTYTWDDDSTYVQNPPYFEGMGAKAGSSIAPIAGARVLGLFGDKITTDHISPAGSIKAASPAGKYLTDHGVGVADFNQYGTRRGNHEVMMRGTFANIRIRNHMLGENGREGGYTIHYPSK----EEMSIYDAAMQYKAENVPLVVFAGIEYGNGSSRDWAAKGTNLLGVRAVIAQSFERIHRSNLVGMGVIPFCLEDGTSWKDLGLKGDETVTIEGLD-QIKPR---QKMVAKVTFADGSVKDVPIWCRIDTLDELDYFKNGGILHYVLRDLAA--
998	GC_00000109	EVERYTHING	Dietzia_maris_bin001_S3	1744	6	8	2	0	0.727382	0.918567	0.811871	K01681	aconitate hydratase [EC:4.2.1.3]	ko00001|ko00001|ko00001|ko01000	KEGG Orthology (KO)>>>09100 Metabolism>>>09101 Carbohydrate metabolism>>>00020 Citrate cycle (TCA cycle) [PATH:ko00020]|KEGG Orthology (KO)>>>09100 Metabolism>>>09101 Carbohydrate metabolism>>>00630 Glyoxylate and dicarboxylate metabolism [PATH:ko00630]|KEGG Orthology (KO)>>>09100 Metabolism>>>09102 Energy metabolism>>>00720 Carbon fixation pathways in prokaryotes [PATH:ko00720]|Enzymes>>>4. Lyases>>>4.2 Carbon-oxygen lyases>>>4.2.1 Hydro-lyases>>>4.2.1.3 aconitate hydratase	COG1048	Aconitase A (AcnA) (PDB:1ACO)	C	Energy production and conversion	COG1048	Lysine biosynthesisTCA cycle	M00009|M00010|M00012|M00740|M00173|M00614	Pathway modules; Carbohydrate metabolism; Central carbohydrate metabolism|Pathway modules; Carbohydrate metabolism; Central carbohydrate metabolism|Pathway modules; Carbohydrate metabolism; Other carbohydrate metabolism|Pathway modules; Carbohydrate metabolism; Other carbohydrate metabolism|Pathway modules; Energy metabolism; Carbon fixation|Signature modules; Module set; Metabolic capacity	M00009|M00010|M00012|M00740|M00173|M00614	Citrate cycle (TCA cycle, Krebs cycle)|Citrate cycle, first carbon oxidation, oxaloacetate => 2-oxoglutarate|Glyoxylate cycle|Methylaspartate cycle|Reductive citrate cycle (Arnon-Buchanan cycle)|Anoxygenic photosynthesis in green sulfur bacteria	---MTASIDSFGAKGTLEVGDETYDIYRL-----SAVPGAEKLPYSLKVLTENLLRTED-GKNVTKAHIEALASW-DPSAEPDTEIQFTPARVIMQDFTGVPCIVDLATMREAVEKLGGDPDKVNPLAPAEMVIDHSVIIESFGQASSFEKNVEIEYERNEERYQFLRWGQGAFDDFKVVPPGTGIVHQVNIEYLARTVMVRN---GQA--YPDTCVGTDSHTTMENGLGVLGWGVGGIEAEAAMLGQPISMLIPRVVGFKLTGAIKPGVTATDVVLTITEMLRKHGVVGKFVEFYGAGVAAVPLANRATIGNMSPEFGSTCAMFPIDGETIDYLRLTGRDEEQLALVEAYAKEQGMWLHPDSEEPVFSEYLELDLGDVVPSIAGPKRPQDRIELSDSKSAFRKDIHNYVDGEAKPLGDTEKGRMQSEGGAPSDNAGKVTLAHAEEGAVRADASTRSEGRPSKPVE---------------VKVGDTEMVLDHGIVSIASITSCTNTSNPSVMIGAGLVARKAHEKGLTAKPWVKTSMAPGSQVVTEYYERAGLWPDLEALGFHLVGYGCTTCIGNSGPLPEEISAAIQENDLTATAVLSGNRNFEGRINQDVKMNYLASPPLVIAYAIAGSMDFDFENDSLGKDKEGNDVFLKDIWPTSEEIEETIKASISSNEYKSKYADVFAGDERWRGLSTPDGKTFEWDQKSTYVRKAPYFEGMEMEPE-PVTDIKGARVLAKLGDSVTTDHISPASTIKPGTPAAQYLDANGVERKDYNSFGSRRGNHEVMIRGTFANIRLQNQLL--DGVTGGYTRDFTQEGA--PQAFIYDAAQNYAEQNTPLVVLGGKEYGTGSSRDWAAKGTRLLGVRAVITESFERIHRSNLIGMGVIPLQFPEGESHETLGLDGTETFDISGIE-ELNNGTTPKTVEVTATKEDGQVVEFDAKVRIDTPGEADYYRNGGILQYVLRNMIKG-
999	GC_00000109	EVERYTHING	Dietzia_maris_bin001_S3	2035	6	8	2	0	0.727382	0.918567	0.811871	K01681	aconitate hydratase [EC:4.2.1.3]	ko00001|ko00001|ko00001|ko01000	KEGG Orthology (KO)>>>09100 Metabolism>>>09101 Carbohydrate metabolism>>>00020 Citrate cycle (TCA cycle) [PATH:ko00020]|KEGG Orthology (KO)>>>09100 Metabolism>>>09101 Carbohydrate metabolism>>>00630 Glyoxylate and dicarboxylate metabolism [PATH:ko00630]|KEGG Orthology (KO)>>>09100 Metabolism>>>09102 Energy metabolism>>>00720 Carbon fixation pathways in prokaryotes [PATH:ko00720]|Enzymes>>>4. Lyases>>>4.2 Carbon-oxygen lyases>>>4.2.1 Hydro-lyases>>>4.2.1.3 aconitate hydratase	COG1048	Aconitase A (AcnA) (PDB:1ACO)	C	Energy production and conversion	COG1048	Lysine biosynthesisTCA cycle	M00009|M00010|M00012|M00740|M00173|M00614	Pathway modules; Carbohydrate metabolism; Central carbohydrate metabolism|Pathway modules; Carbohydrate metabolism; Central carbohydrate metabolism|Pathway modules; Carbohydrate metabolism; Other carbohydrate metabolism|Pathway modules; Carbohydrate metabolism; Other carbohydrate metabolism|Pathway modules; Energy metabolism; Carbon fixation|Signature modules; Module set; Metabolic capacity	M00009|M00010|M00012|M00740|M00173|M00614	Citrate cycle (TCA cycle, Krebs cycle)|Citrate cycle, first carbon oxidation, oxaloacetate => 2-oxoglutarate|Glyoxylate cycle|Methylaspartate cycle|Reductive citrate cycle (Arnon-Buchanan cycle)|Anoxygenic photosynthesis in green sulfur bacteria	-----MSVNSFDSRDSLTVGGVDYEVYRL-----DQVSTAVPLPYSLKVLLENLLRNED-GRVVTAEQVEALREW-TPQSPPEREIQYTPARVLMQDFTGVPCVVDLVAMRDAITDLGGDPKKINPLIPGELVIDHSIIADVFGRPDAFEVNAELEFGRNQERYQLLRWAQESFADFVVVPPNTGICHQVNLEYLSRVVFTREGTDGMTQAYPDTLVGTDSHTPMVNGLGVLGWGVGGIEAEAALLGQPMSMLIPQVIGLKLTGELREGTTATDLVLTVAELLRQTGVVGKFVEFFGPGVAAVPLANRATLGNMSPEFGSTCAIFPVDDETLDYLRLTGRSEQQIELVEVYAKEQGLWHD-PDNPAEYSEVIELDLGTVVPSIAGPKRPQDRIALGDAPAVVL---GNLDEEKNR--SEKDDGSLDDASADSFPASDPVSPGST------TAKNEPPRHYSEEQLTANAELGWPSDPAEIMIDGDESPVIFDHGDVVIAAITSCTNTSNPSVMIGAALLAKKAVERGLKPKPWVKTTLAPGSRVVTDYYNRSGLTPYLEELGFDLVGYGCTTCIGNSGPLTPAVSKAVNDKDLNVAAVLSGNRNFEGRIHPEVKMNFLASPPLVIAYALAGTMRKNLLEDPLGTGSDGEPVYLRDVWPSSAEIKEVVDANLEADMFTKGYADVFDGDDNWRGMDVPGGDKIDWTEDSTYIRRPPYFDGMAVEPE-PMRDITDARVLALLGDSVTTDHISPAGAIKPSSPAGEYLQQQGVEPADFNSYGSRRGNHEVMIRGTFANVRLRNLLA--PGTEGGVTTHFPSG----EQTSIYDASNRYAEEGVPLVVIAGAEYGSGSSRDWAAKGTSLLGVRAVIAQSYERIHRSNLIGMGVLPLQFPEGESAESLALKGDELFSVTGLEGRDSVP---EEVTVRAGEGDSAI-EFTAKVRIDTPAEEAYFEHGGILPYMLRQML---
1000	GC_00000109	EVERYTHING	Marinobactershengliensis	391	6	8	2	0	0.727382	0.918567	0.811871	K01681	aconitate hydratase [EC:4.2.1.3]	ko00001|ko00001|ko00001|ko01000	KEGG Orthology (KO)>>>09100 Metabolism>>>09101 Carbohydrate metabolism>>>00020 Citrate cycle (TCA cycle) [PATH:ko00020]|KEGG Orthology (KO)>>>09100 Metabolism>>>09101 Carbohydrate metabolism>>>00630 Glyoxylate and dicarboxylate metabolism [PATH:ko00630]|KEGG Orthology (KO)>>>09100 Metabolism>>>09102 Energy metabolism>>>00720 Carbon fixation pathways in prokaryotes [PATH:ko00720]|Enzymes>>>4. Lyases>>>4.2 Carbon-oxygen lyases>>>4.2.1 Hydro-lyases>>>4.2.1.3 aconitate hydratase	COG1048	Aconitase A (AcnA) (PDB:1ACO)	C	Energy production and conversion	COG1048	Lysine biosynthesisTCA cycle	M00009|M00010|M00012|M00740|M00173|M00614	Pathway modules; Carbohydrate metabolism; Central carbohydrate metabolism|Pathway modules; Carbohydrate metabolism; Central carbohydrate metabolism|Pathway modules; Carbohydrate metabolism; Other carbohydrate metabolism|Pathway modules; Carbohydrate metabolism; Other carbohydrate metabolism|Pathway modules; Energy metabolism; Carbon fixation|Signature modules; Module set; Metabolic capacity	M00009|M00010|M00012|M00740|M00173|M00614	Citrate cycle (TCA cycle, Krebs cycle)|Citrate cycle, first carbon oxidation, oxaloacetate => 2-oxoglutarate|Glyoxylate cycle|Methylaspartate cycle|Reductive citrate cycle (Arnon-Buchanan cycle)|Anoxygenic photosynthesis in green sulfur bacteria	MSNTSLSKDSLNTLSTLNAGGKTYHYYSLPKAA-DTLGDLSRLPFSLKVLMENLLRNED-DTTVDRSHIDAMVQWLKDR-SSDTEIQFRPARVLMQDFTGVPGVVDLAAMREAVKQAGKDPALINPLSPVDLVIDHSVMVDKYGNPSAFKDNVAIEMERNQERYEFLRWGQQAFDNFRVVPPGTGICHQVNLEYLGKTVWQKD-VDGKTIAYPDTLVGTDSHTTMINGLGILGWGVGGIEAEAAMLGQPVSMLIPEVVGFKITGKLREGITATDLVLTVVEMLRKKGVVGKFVEFYGDGLKDMPVADRATIANMAPEYGATCGFFPVDDQTITYMRLTGRDEELLDLVEAYAKAQGLWRE-PGHEPIYTDTLELDMGEVEASLAGPKRPQDRVALKNMKASFE---LLMETAEGP--AKAQESKLESEGG-----------QTA------VGVDNSYEHPASQPLD---------------MNGEKTRL--DPGAVVIAAITSCTNTSNPSVMMAAGLIAQKAVARGLKTKPWVKTSLAPGSKVVTDYLKVAGLQDDLDKLGFNLVGYGCTTCIGNSGPLPEEVEKAIADGDLTVASVLSGNRNFEGRVHPLVKTNWLASPPLVVAYALAGNVRLDLEKEPLGNDKAGNPVYLKDLWPSQQEIAEAVEK-VKTDMFRKEYAEVFDGDATWKSIKVPESKVYEWSDNSTYIQHPPFFEGMGEQPE-TIENIKDANILALLGDSVTTDHISPAGSFKADTPAGKYLQAHGVEPKDFNSYGSRRGNHEVMMRGTFANVRIRNEML--DGVEGGFTKFVPTG----EQMAIYDAAMKYQEQGTPLVVIAGKEYGTGSSRDWAAKGTRLLGVRAVVAESYERIHRSNLIGMGVMPLQFPEGTDRKSLKLTGEETISIEGLSGDIKPG---QTLTMTVTYKDGSTKSCELKSRIDTANEAVYFQHGGILHYVVREMLKNA
1001	GC_00000109	EVERYTHING	Marinobactervinifirmis	2289	6	8	2	0	0.727382	0.918567	0.811871	K01681	aconitate hydratase [EC:4.2.1.3]	ko00001|ko00001|ko00001|ko01000	KEGG Orthology (KO)>>>09100 Metabolism>>>09101 Carbohydrate metabolism>>>00020 Citrate cycle (TCA cycle) [PATH:ko00020]|KEGG Orthology (KO)>>>09100 Metabolism>>>09101 Carbohydrate metabolism>>>00630 Glyoxylate and dicarboxylate metabolism [PATH:ko00630]|KEGG Orthology (KO)>>>09100 Metabolism>>>09102 Energy metabolism>>>00720 Carbon fixation pathways in prokaryotes [PATH:ko00720]|Enzymes>>>4. Lyases>>>4.2 Carbon-oxygen lyases>>>4.2.1 Hydro-lyases>>>4.2.1.3 aconitate hydratase	COG1048	Aconitase A (AcnA) (PDB:1ACO)	C	Energy production and conversion	COG1048	Lysine biosynthesisTCA cycle	M00009|M00010|M00012|M00740|M00173|M00614	Pathway modules; Carbohydrate metabolism; Central carbohydrate metabolism|Pathway modules; Carbohydrate metabolism; Central carbohydrate metabolism|Pathway modules; Carbohydrate metabolism; Other carbohydrate metabolism|Pathway modules; Carbohydrate metabolism; Other carbohydrate metabolism|Pathway modules; Energy metabolism; Carbon fixation|Signature modules; Module set; Metabolic capacity	M00009|M00010|M00012|M00740|M00173|M00614	Citrate cycle (TCA cycle, Krebs cycle)|Citrate cycle, first carbon oxidation, oxaloacetate => 2-oxoglutarate|Glyoxylate cycle|Methylaspartate cycle|Reductive citrate cycle (Arnon-Buchanan cycle)|Anoxygenic photosynthesis in green sulfur bacteria	MSNTSLSKDSLKTLSTLSAGGKTYHYYSLPKAA-DTLGDLNRLPFSLKVLMENLLRNED-DTTVDRSHIDAMVQWLKDR-TSDTEIQFRPARVLMQDFTGVPGVVDLAAMREAVKQAGKDPALINPLSPVDLVIDHSVMVDNYGDASAFKDNVAIEMERNNERYQFLRWGQQAFDNFRVVPPGTGICHQVNLEYLGKTVWQKD-VDGKTIAYPDTLVGTDSHTTMINGLGILGWGVGGIEAEAAMLGQPVSMLIPEVVGFKMTGKLREGITATDLVLTVVEMLRKKGVVGKFVEFYGDGLKDMPVADRATIANMAPEYGATCGFFPVDDQTLTYMRLTGREEEQLALVEAYAKAQGLWRE-PGHEPVYTDTLELDMNEVEASLAGPKRPQDRVALKNMKASFE---LLMETAEGP--APVQEGKLESEGG-----------QTA------VGVDNSYQHPSSQPLE---------------MNGEKTRL--DPGAVVIAAITSCTNTSNPSVMMAAGLIAQKAVAKGLKTKPWVKTSLAPGSKVVTDYLRVAGLQDDLDQLGFNLVGYGCTTCIGNSGPLPDAVEKAVTEGDLTVASVLSGNRNFEGRVHPQVKTNWLASPPLVVAYALAGNVRLDLTKDPLGTDKDGKPVYLNDLWPSQAEIAEAVEK-VKTDMFRKEYGEVFEGDDIWKSIQVSESKVYEWSDSSTYIQHPPFFEGMGEQPE-AIEDIQDANILALLGDSVTTDHISPAGSFKADTPAGKYLQEHGVEPKDFNSYGSRRGNHEVMMRGTFANVRIRNEML--DGVEGGYTKFVPTG----EQMAIYDAAMKYQEQGTPLVVIAGKEYGTGSSRDWAAKGTRLLGVRAVVAESYERIHRSNLIGMGVMPLQFPQGTDRKSLKLTGEETITVEGLAGEIKAG---QTLSMTVTYKDGSTETCELKSRIDTANEAVYFQHGGILHYVVREMLKNA
1002	GC_00000109	EVERYTHING	Marinobactervinifirmis	3626	6	8	2	0	0.727382	0.918567	0.811871	K01681	aconitate hydratase [EC:4.2.1.3]	ko00001|ko00001|ko00001|ko01000	KEGG Orthology (KO)>>>09100 Metabolism>>>09101 Carbohydrate metabolism>>>00020 Citrate cycle (TCA cycle) [PATH:ko00020]|KEGG Orthology (KO)>>>09100 Metabolism>>>09101 Carbohydrate metabolism>>>00630 Glyoxylate and dicarboxylate metabolism [PATH:ko00630]|KEGG Orthology (KO)>>>09100 Metabolism>>>09102 Energy metabolism>>>00720 Carbon fixation pathways in prokaryotes [PATH:ko00720]|Enzymes>>>4. Lyases>>>4.2 Carbon-oxygen lyases>>>4.2.1 Hydro-lyases>>>4.2.1.3 aconitate hydratase	COG1048	Aconitase A (AcnA) (PDB:1ACO)	C	Energy production and conversion	COG1048	Lysine biosynthesisTCA cycle	M00009|M00010|M00012|M00740|M00173|M00614	Pathway modules; Carbohydrate metabolism; Central carbohydrate metabolism|Pathway modules; Carbohydrate metabolism; Central carbohydrate metabolism|Pathway modules; Carbohydrate metabolism; Other carbohydrate metabolism|Pathway modules; Carbohydrate metabolism; Other carbohydrate metabolism|Pathway modules; Energy metabolism; Carbon fixation|Signature modules; Module set; Metabolic capacity	M00009|M00010|M00012|M00740|M00173|M00614	Citrate cycle (TCA cycle, Krebs cycle)|Citrate cycle, first carbon oxidation, oxaloacetate => 2-oxoglutarate|Glyoxylate cycle|Methylaspartate cycle|Reductive citrate cycle (Arnon-Buchanan cycle)|Anoxygenic photosynthesis in green sulfur bacteria	#NAME?
1003	GC_00000109	EVERYTHING	Stenotrophomonas_maltophilia_Z_bin003_S3	561	6	8	2	0	0.727382	0.918567	0.811871	K01681	aconitate hydratase [EC:4.2.1.3]	ko00001|ko00001|ko00001|ko01000	KEGG Orthology (KO)>>>09100 Metabolism>>>09101 Carbohydrate metabolism>>>00020 Citrate cycle (TCA cycle) [PATH:ko00020]|KEGG Orthology (KO)>>>09100 Metabolism>>>09101 Carbohydrate metabolism>>>00630 Glyoxylate and dicarboxylate metabolism [PATH:ko00630]|KEGG Orthology (KO)>>>09100 Metabolism>>>09102 Energy metabolism>>>00720 Carbon fixation pathways in prokaryotes [PATH:ko00720]|Enzymes>>>4. Lyases>>>4.2 Carbon-oxygen lyases>>>4.2.1 Hydro-lyases>>>4.2.1.3 aconitate hydratase	COG1048	Aconitase A (AcnA) (PDB:1ACO)	C	Energy production and conversion	COG1048	Lysine biosynthesisTCA cycle	M00009|M00010|M00012|M00740|M00173|M00614	Pathway modules; Carbohydrate metabolism; Central carbohydrate metabolism|Pathway modules; Carbohydrate metabolism; Central carbohydrate metabolism|Pathway modules; Carbohydrate metabolism; Other carbohydrate metabolism|Pathway modules; Carbohydrate metabolism; Other carbohydrate metabolism|Pathway modules; Energy metabolism; Carbon fixation|Signature modules; Module set; Metabolic capacity	M00009|M00010|M00012|M00740|M00173|M00614	Citrate cycle (TCA cycle, Krebs cycle)|Citrate cycle, first carbon oxidation, oxaloacetate => 2-oxoglutarate|Glyoxylate cycle|Methylaspartate cycle|Reductive citrate cycle (Arnon-Buchanan cycle)|Anoxygenic photosynthesis in green sulfur bacteria	#NAME?
1004	GC_00000110	EVERYTHING	Aliihoeflea_bin002_S3	2598	6	8	3	0	0.678808	0.710505	0.694295	K00252	glutaryl-CoA dehydrogenase [EC:1.3.8.6]	ko00001|ko00001|ko00001|ko00001|ko01000	KEGG Orthology (KO)>>>09100 Metabolism>>>09103 Lipid metabolism>>>00071 Fatty acid degradation [PATH:ko00071]|KEGG Orthology (KO)>>>09100 Metabolism>>>09105 Amino acid metabolism>>>00310 Lysine degradation [PATH:ko00310]|KEGG Orthology (KO)>>>09100 Metabolism>>>09105 Amino acid metabolism>>>00380 Tryptophan metabolism [PATH:ko00380]|KEGG Orthology (KO)>>>09100 Metabolism>>>09111 Xenobiotics biodegradation and metabolism>>>00362 Benzoate degradation [PATH:ko00362]|Enzymes>>>1. Oxidoreductases>>>1.3 Acting on the CH-CH group of donors>>>1.3.8 With a flavin as acceptor>>>1.3.8.6 glutaryl-CoA dehydrogenase (ETF)	COG1960	Acyl-CoA dehydrogenase related to the alkylation response protein AidB (CaiA) (PDB:1BUC)	I	Lipid transport and metabolism	COG1960	Fatty acid biosynthesis	M00032|M00957	Pathway modules; Amino acid metabolism; Lysine metabolism|Pathway modules; Amino acid metabolism; Lysine metabolism	M00032|M00957	Lysine degradation, lysine => saccharopine => acetoacetyl-CoA|Lysine degradation, bacteria, L-lysine => glutarate => succinate/acetyl-CoA	---------------MNMEVRAKDTSDAFAWNDP-FLLDDQLTEDERMFRDTAAAFAADKLAPRVQEAYLNENTDPAIFREM-------GEAGLLGVTIPEEY------GGVG----AGYVAYGLVAREVERVDSGYRSMMSVQSSLVMHPIYAYG----SEEQRKKYLPKLASGEWIGCFGLTEPDAGSDPGGMKTRAEKTPNGYRISGAKMWISNSPIADVFVVWAKSAAHDNKIRGFVLEKGMKGLSAPKIGGKLSLRASITGEIVMDGVEVGEDALLPNISGLSGPFGCLNRARYGISWGAMGAAEDCWFRARQYGLDRKQFNKPIAGTQLFQKKLADMQTEIALGLQASLRVGRLMDEHRFAPEMISLVKRNNCGKALDIARQARDMHGGNGIQVEYHVMRHAQNLETVNTYEGTHDVHALILGRAQTGIQAFF
1005	GC_00000110	EVERYTHING	Aliihoeflea_bin004_S3	2881	6	8	3	0	0.678808	0.710505	0.694295	K00252	glutaryl-CoA dehydrogenase [EC:1.3.8.6]	ko00001|ko00001|ko00001|ko00001|ko01000	KEGG Orthology (KO)>>>09100 Metabolism>>>09103 Lipid metabolism>>>00071 Fatty acid degradation [PATH:ko00071]|KEGG Orthology (KO)>>>09100 Metabolism>>>09105 Amino acid metabolism>>>00310 Lysine degradation [PATH:ko00310]|KEGG Orthology (KO)>>>09100 Metabolism>>>09105 Amino acid metabolism>>>00380 Tryptophan metabolism [PATH:ko00380]|KEGG Orthology (KO)>>>09100 Metabolism>>>09111 Xenobiotics biodegradation and metabolism>>>00362 Benzoate degradation [PATH:ko00362]|Enzymes>>>1. Oxidoreductases>>>1.3 Acting on the CH-CH group of donors>>>1.3.8 With a flavin as acceptor>>>1.3.8.6 glutaryl-CoA dehydrogenase (ETF)	COG1960	Acyl-CoA dehydrogenase related to the alkylation response protein AidB (CaiA) (PDB:1BUC)	I	Lipid transport and metabolism	COG1960	Fatty acid biosynthesis	M00032|M00957	Pathway modules; Amino acid metabolism; Lysine metabolism|Pathway modules; Amino acid metabolism; Lysine metabolism	M00032|M00957	Lysine degradation, lysine => saccharopine => acetoacetyl-CoA|Lysine degradation, bacteria, L-lysine => glutarate => succinate/acetyl-CoA	MVLSCPPRTNQTGEIMNIEVRAKDTSAAFAWNDP-FLIDDQLTEDERMIRDTAAAFAADKLAPRVQQAYLEEKTDPAIFREM-------GESGLLGVTIPEEY------GGVG----AGYVAYGLVAREVERVDSGYRSMMSVQSSLVMHPIYAYG----SEEQRKKYLPKLASGEWIGCFGLTEPDAGSDPNGMKTRAVKTADGYRLSGSKMWISNSPIADVFVVWAKSDAHDNKIRGFVLEKGMKGLSAPKIGGKLSLRASITGEIVMEGVEVGEDALLPNISGLSGPFGCLNRARYGISWGAMGAAEDCWFRARQYGLDRKQFGKPLAGTQLFQKKLADMQTEIALGLQGSLRVGRLMDEHKFAPEMISLVKRNNCGKALDIARQARDMHGGNGIQVEYHVMRHAQNLETVNTYEGTHDVHALILGRAQTGLQAFF
1006	GC_00000110	EVERYTHING	Alishewanellaagri	928	6	8	3	0	0.678808	0.710505	0.694295	K00252	glutaryl-CoA dehydrogenase [EC:1.3.8.6]	ko00001|ko00001|ko00001|ko00001|ko01000	KEGG Orthology (KO)>>>09100 Metabolism>>>09103 Lipid metabolism>>>00071 Fatty acid degradation [PATH:ko00071]|KEGG Orthology (KO)>>>09100 Metabolism>>>09105 Amino acid metabolism>>>00310 Lysine degradation [PATH:ko00310]|KEGG Orthology (KO)>>>09100 Metabolism>>>09105 Amino acid metabolism>>>00380 Tryptophan metabolism [PATH:ko00380]|KEGG Orthology (KO)>>>09100 Metabolism>>>09111 Xenobiotics biodegradation and metabolism>>>00362 Benzoate degradation [PATH:ko00362]|Enzymes>>>1. Oxidoreductases>>>1.3 Acting on the CH-CH group of donors>>>1.3.8 With a flavin as acceptor>>>1.3.8.6 glutaryl-CoA dehydrogenase (ETF)	COG1960	Acyl-CoA dehydrogenase related to the alkylation response protein AidB (CaiA) (PDB:1BUC)	I	Lipid transport and metabolism	COG1960	Fatty acid biosynthesis	M00032|M00957	Pathway modules; Amino acid metabolism; Lysine metabolism|Pathway modules; Amino acid metabolism; Lysine metabolism	M00032|M00957	Lysine degradation, lysine => saccharopine => acetoacetyl-CoA|Lysine degradation, bacteria, L-lysine => glutarate => succinate/acetyl-CoA	#NAME?
1007	GC_00000110	EVERYTHING	Marinobactershengliensis	1513	6	8	3	0	0.678808	0.710505	0.694295	K00252	glutaryl-CoA dehydrogenase [EC:1.3.8.6]	ko00001|ko00001|ko00001|ko00001|ko01000	KEGG Orthology (KO)>>>09100 Metabolism>>>09103 Lipid metabolism>>>00071 Fatty acid degradation [PATH:ko00071]|KEGG Orthology (KO)>>>09100 Metabolism>>>09105 Amino acid metabolism>>>00310 Lysine degradation [PATH:ko00310]|KEGG Orthology (KO)>>>09100 Metabolism>>>09105 Amino acid metabolism>>>00380 Tryptophan metabolism [PATH:ko00380]|KEGG Orthology (KO)>>>09100 Metabolism>>>09111 Xenobiotics biodegradation and metabolism>>>00362 Benzoate degradation [PATH:ko00362]|Enzymes>>>1. Oxidoreductases>>>1.3 Acting on the CH-CH group of donors>>>1.3.8 With a flavin as acceptor>>>1.3.8.6 glutaryl-CoA dehydrogenase (ETF)	COG1960	Acyl-CoA dehydrogenase related to the alkylation response protein AidB (CaiA) (PDB:1BUC)	I	Lipid transport and metabolism	COG1960	Fatty acid biosynthesis	M00032|M00957	Pathway modules; Amino acid metabolism; Lysine metabolism|Pathway modules; Amino acid metabolism; Lysine metabolism	M00032|M00957	Lysine degradation, lysine => saccharopine => acetoacetyl-CoA|Lysine degradation, bacteria, L-lysine => glutarate => succinate/acetyl-CoA	#NAME?
1008	GC_00000110	EVERYTHING	Marinobactervinifirmis	5471	6	8	3	0	0.678808	0.710505	0.694295	K00252	glutaryl-CoA dehydrogenase [EC:1.3.8.6]	ko00001|ko00001|ko01000	KEGG Orthology (KO)>>>09100 Metabolism>>>09103 Lipid metabolism>>>00071 Fatty acid degradation [PATH:ko00071]|KEGG Orthology (KO)>>>09100 Metabolism>>>09105 Amino acid metabolism>>>00280 Valine, leucine and isoleucine degradation [PATH:ko00280]|Enzymes>>>1. Oxidoreductases>>>1.3 Acting on the CH-CH group of donors>>>1.3.8 With a flavin as acceptor>>>1.3.8.5 short-chain 2-methylacyl-CoA dehydrogenase	COG1960	Acyl-CoA dehydrogenase related to the alkylation response protein AidB (CaiA) (PDB:1BUC)	I	Lipid transport and metabolism	COG1960	Fatty acid biosynthesis	M00032|M00957	Pathway modules; Amino acid metabolism; Lysine metabolism|Pathway modules; Amino acid metabolism; Lysine metabolism	M00032|M00957	Lysine degradation, lysine => saccharopine => acetoacetyl-CoA|Lysine degradation, bacteria, L-lysine => glutarate => succinate/acetyl-CoA	#NAME?
1009	GC_00000110	EVERYTHING	Marinobactervinifirmis	4084	6	8	3	0	0.678808	0.710505	0.694295					COG1960	Acyl-CoA dehydrogenase related to the alkylation response protein AidB (CaiA) (PDB:1BUC)	I	Lipid transport and metabolism	COG1960	Fatty acid biosynthesis					----------------------MANKPSFNWEDP-LLLDQQLSEDERMVRDSARQFAEKKLRPRVVEAFRNEHTDPAIFREM-------GENGLLGATLPEQY------GGSG----LNYVSYGLIAREIERVDSGYRSMMSVQSSLVMVPIYEFG----NEATRQKYLPKLASGEWIGCFGLTEPDHGSDP---------------------------------------------------------------------------------------------------------------------------------------------------------------------------G-------AMMTR------------ARKVEGGYRLT---GSKMWITNSPIADVF--------VVWAK---------
1010	GC_00000110	EVERYTHING	Marinobactervinifirmis	6683	6	8	3	0	0.678808	0.710505	0.694295					COG1960	Acyl-CoA dehydrogenase related to the alkylation response protein AidB (CaiA) (PDB:1BUC)	I	Lipid transport and metabolism	COG1960	Fatty acid biosynthesis					---------------------PMANKPSFNWEDP-LLLDQQLSEDERIVRDSARQFAEKKLRPRVMEAFRNEHTDTAIFREM-------GENGLLGATLPEQY------GGSG----LNYVSYGLIAREIERVDSGYRSMMSVQSSLVMVPIYEFG----NEATRQKYLPKLASGEWIGCFGLTEPDHGSDP---------------------------------------------------------------------------------------------------------------------------------------------------------------------------G-------AMITR------------ARKVDGGYRLT---GSKMWITNSPIADVF--------VVWAK---------
1011	GC_00000110	EVERYTHING	Stenotrophomonas_maltophilia_Z_bin003_S3	2888	6	8	3	0	0.678808	0.710505	0.694295	K00252	glutaryl-CoA dehydrogenase [EC:1.3.8.6]	ko00001|ko00001|ko00001|ko00001|ko01000	KEGG Orthology (KO)>>>09100 Metabolism>>>09103 Lipid metabolism>>>00071 Fatty acid degradation [PATH:ko00071]|KEGG Orthology (KO)>>>09100 Metabolism>>>09105 Amino acid metabolism>>>00310 Lysine degradation [PATH:ko00310]|KEGG Orthology (KO)>>>09100 Metabolism>>>09105 Amino acid metabolism>>>00380 Tryptophan metabolism [PATH:ko00380]|KEGG Orthology (KO)>>>09100 Metabolism>>>09111 Xenobiotics biodegradation and metabolism>>>00362 Benzoate degradation [PATH:ko00362]|Enzymes>>>1. Oxidoreductases>>>1.3 Acting on the CH-CH group of donors>>>1.3.8 With a flavin as acceptor>>>1.3.8.6 glutaryl-CoA dehydrogenase (ETF)	COG1960	Acyl-CoA dehydrogenase related to the alkylation response protein AidB (CaiA) (PDB:1BUC)	I	Lipid transport and metabolism	COG1960	Fatty acid biosynthesis	M00032|M00957	Pathway modules; Amino acid metabolism; Lysine metabolism|Pathway modules; Amino acid metabolism; Lysine metabolism	M00032|M00957	Lysine degradation, lysine => saccharopine => acetoacetyl-CoA|Lysine degradation, bacteria, L-lysine => glutarate => succinate/acetyl-CoA	-----------------------MSLNPFDL----FDIRSLLSEEERAVQATVARFTDTRVLPIIGDAFDEGRFPDELIPEI-------AALGLLGSSLPEQY------GGGG----LNAVSYGLICQELERGDSGLRSFVSVQSSLCMYPIYAYG----SEEQRLRWLPDMATGKVIGCFGLTEAHGGSDPAAMKTRAVRDGSDWLINGSKMWITSGPVADIAIIWAHTE---DGIQGFVLEKGMAGFSTQEIKHKMSLRASLTGALFFDNVRVPDRNRLPNVQGLKGPLGCLNQARYGISWGPIGAAVACLDEALAYTKQRVLFGRPVAATQSAQIKLADMARRITTGQLLALQLGRLKDAGQLQPQQVSLAKWNNCRMAIDIARECRDLLGGAGITTEHVAIRHALNLESVITYEGTETVHQLVIGRELTGINAF-
1092	GC_00000121	EVERYTHING	Aliihoeflea_bin002_S3	2407	6	7	2	0	0.747927	0.993956	0.853566	K01000	phospho-N-acetylmuramoyl-pentapeptide-transferase [EC:2.7.8.13]	ko00001|ko01000|ko01011	KEGG Orthology (KO)>>>09100 Metabolism>>>09107 Glycan biosynthesis and metabolism>>>00550 Peptidoglycan biosynthesis [PATH:ko00550]|Enzymes>>>2. Transferases>>>2.7 Transferring phosphorus-containing groups>>>2.7.8 Transferases for other substituted phosphate groups>>>2.7.8.13 phospho-N-acetylmuramoyl-pentapeptide-transferase|Peptidoglycan biosynthesis and degradation proteins>>>Precursor biosynthesis>>>Glycosyltransferase	COG0472	UDP-N-acetylmuramyl pentapeptide phosphotransferase/UDP-N-acetylglucosamine-1-phosphate transferase (Rfe) (PDB:4J72)	M	Cell wall/membrane/envelope biogenesis	COG0472	Mureine biosynthesis					MLMFLVPLADQ-VSAFNVFRYITFRTGGALITSALIVFIFGPTIIDALRIRQGRGQPIRADGPQTHFKKAGTPTMGGLMMLTGIVGASLLWANLGSIYVWVVLFVTLGFGAIGFYDDYLKVTKQSHMGYSGKARLAAEFLIAGIATFIIMNAGESPFSSSLTFPFVKDLLLNLG-WFFIPFAAFVIVGAGNAVNLTDGLDGLAIVPVMVAAAAFGVIAYLSGNAVFADYLQIHFVPGTGELAVILGAVIGAGLGFLWFNAPPAAIFMGDTGSLALGGLIGAVAVATKHEIVLAIIGGLFVMEALSVIIQVGWFKLTGKRVFLMAPIHHHFEKLGWTESQVVIRFWIIAVILALVGLSSLKLR
1093	GC_00000121	EVERYTHING	Aliihoeflea_bin004_S3	1993	6	7	2	0	0.747927	0.993956	0.853566	K01000	phospho-N-acetylmuramoyl-pentapeptide-transferase [EC:2.7.8.13]	ko00001|ko01000|ko01011	KEGG Orthology (KO)>>>09100 Metabolism>>>09107 Glycan biosynthesis and metabolism>>>00550 Peptidoglycan biosynthesis [PATH:ko00550]|Enzymes>>>2. Transferases>>>2.7 Transferring phosphorus-containing groups>>>2.7.8 Transferases for other substituted phosphate groups>>>2.7.8.13 phospho-N-acetylmuramoyl-pentapeptide-transferase|Peptidoglycan biosynthesis and degradation proteins>>>Precursor biosynthesis>>>Glycosyltransferase	COG0472	UDP-N-acetylmuramyl pentapeptide phosphotransferase/UDP-N-acetylglucosamine-1-phosphate transferase (Rfe) (PDB:4J72)	M	Cell wall/membrane/envelope biogenesis	COG0472	Mureine biosynthesis					MLLLLVALADQ-VSAFNVFRYITFRTGGALITSALIVFIFGPMIIDSLRIRQGRGQPIRADGPQTHFKKAGTPTMGGLMMLTGIVGASLLWANLTSIYVWTVLLVTLGFGAIGFYDDYLKVTKQSHMGFSGKARLAVEFLIAGIATFVIMNAGEAPFSSSLTFPFVKDFLLSLG-WFFVPFAAFVIVGAGNAVNLTDGLDGLAIVPVMVAAGAFGVIAYLSGNAVFAEYLQIHFVVGTGELAVILGAVIGAGLGFLWFNAPPAAIFMGDTGSLALGGLIGTVAVATKHEIVLAIIGGLFVMEALSVIIQVGWFKITGKRVFLMAPIHHHFEKLGWTESQVVIRFWIIAVILALVGLSSLKLR
1094	GC_00000121	EVERYTHING	Alishewanellaagri	2080	6	7	2	0	0.747927	0.993956	0.853566	K01000	phospho-N-acetylmuramoyl-pentapeptide-transferase [EC:2.7.8.13]	ko00001|ko01000|ko01011	KEGG Orthology (KO)>>>09100 Metabolism>>>09107 Glycan biosynthesis and metabolism>>>00550 Peptidoglycan biosynthesis [PATH:ko00550]|Enzymes>>>2. Transferases>>>2.7 Transferring phosphorus-containing groups>>>2.7.8 Transferases for other substituted phosphate groups>>>2.7.8.13 phospho-N-acetylmuramoyl-pentapeptide-transferase|Peptidoglycan biosynthesis and degradation proteins>>>Precursor biosynthesis>>>Glycosyltransferase	COG0472	UDP-N-acetylmuramyl pentapeptide phosphotransferase/UDP-N-acetylglucosamine-1-phosphate transferase (Rfe) (PDB:4J72)	M	Cell wall/membrane/envelope biogenesis	COG0472	Mureine biosynthesis					MLVWLAEYLTQYISAFNVFSYLTFRAILGVLTSLLLSLYFGPKLIAALQRMQI-GQVVRNDGPESHFSKKGTPTMGGLLILGSILVSTLLWANLENKYVWVVLFVLVSFGAIGFVDDYRKVIRKDPKGLIARWKYFWQSLFAILTAFFLYATAERPAETALLVPFLKDVMPQLG-LLFIALSYFVIVGTSNAVNLTDGLDGLAIVPTIMVAGAFAIIAYASGNVNFANYLNIPYLPYAGELVVFCAALIGAGLGFLWFNTYPALVFMGDVGSLALGAVLGVIAILVRQEIVLFIMGGIFVMETLSVILQVGSYKLRKQRIFRMAPIHHHYELKGWPEPRVIVRFWILSIIFVLVGLATLKLR
1095	GC_00000121	EVERYTHING	Marinobactershengliensis	2922	6	7	2	0	0.747927	0.993956	0.853566	K01000	phospho-N-acetylmuramoyl-pentapeptide-transferase [EC:2.7.8.13]	ko00001|ko01000|ko01011	KEGG Orthology (KO)>>>09100 Metabolism>>>09107 Glycan biosynthesis and metabolism>>>00550 Peptidoglycan biosynthesis [PATH:ko00550]|Enzymes>>>2. Transferases>>>2.7 Transferring phosphorus-containing groups>>>2.7.8 Transferases for other substituted phosphate groups>>>2.7.8.13 phospho-N-acetylmuramoyl-pentapeptide-transferase|Peptidoglycan biosynthesis and degradation proteins>>>Precursor biosynthesis>>>Glycosyltransferase	COG0472	UDP-N-acetylmuramyl pentapeptide phosphotransferase/UDP-N-acetylglucosamine-1-phosphate transferase (Rfe) (PDB:4J72)	M	Cell wall/membrane/envelope biogenesis	COG0472	Mureine biosynthesis					MLLWLTEILSQYFSALTVFQYLTLRAILGVLTALLISLLIGPVMIRKLSQYQI-GQAVRDDGPQTHLSKAGTPTMGGALILVAIAISTLLWADLSNRYVWVVLSVTLLFGAIGWVDDYRKVVERNPRGLPGRWKYFWQSVIGAAAAIVLYMTASLPQETSLYLPFLKNVSLTLGPVMFILLTYFVIVGSSNAVNLTDGLDGLAIMPTVMVASALAIFAYVSGHAQFANYLLIPHLPGAGELIVFCCALVGAGLGFLWFNTYPAQVFMGDVGALALGAALGVVAVIVRQEIVLFIMGGVFVMETISVILQVASFRLTGRRIFRMAPLHHHFELKGWPEPRVIVRFWVVTVVLVLIGLASLKIR
1096	GC_00000121	EVERYTHING	Marinobactervinifirmis	2983	6	7	2	0	0.747927	0.993956	0.853566	K01000	phospho-N-acetylmuramoyl-pentapeptide-transferase [EC:2.7.8.13]	ko00001|ko01000|ko01011	KEGG Orthology (KO)>>>09100 Metabolism>>>09107 Glycan biosynthesis and metabolism>>>00550 Peptidoglycan biosynthesis [PATH:ko00550]|Enzymes>>>2. Transferases>>>2.7 Transferring phosphorus-containing groups>>>2.7.8 Transferases for other substituted phosphate groups>>>2.7.8.13 phospho-N-acetylmuramoyl-pentapeptide-transferase|Peptidoglycan biosynthesis and degradation proteins>>>Precursor biosynthesis>>>Glycosyltransferase	COG0472	UDP-N-acetylmuramyl pentapeptide phosphotransferase/UDP-N-acetylglucosamine-1-phosphate transferase (Rfe) (PDB:4J72)	M	Cell wall/membrane/envelope biogenesis	COG0472	Mureine biosynthesis					MLLWLTEILSQYFSALTVFQYLTLRAILGVLTALLISLLIGPVMIRKLSQYQI-GQAVRDDGPQTHLSKAGTPTMGGALILVAIAISTLLWADLSNRYVWVVLSVTLLFGAIGWVDDYRKVVERNPRGLPGRWKYFWQSVIGAAAAIVLYMTASLPQETSLYLPFLKDVSLTLGPVMFILLTYFVIVGSSNAVNLTDGLDGLAIMPTVMVAGALAIFAYVSGHAQFANYLLIPHLPGAGELIVFCCALVGAGLGFLWFNTYPAQVFMGDVGALALGAALGVVAVIVRQEIVLFIMGGVFVMETISVILQVASFRLTGRRIFRMAPLHHHFELKGWPEPRVIVRFWVVTVVLVLIGLASLKIR
1097	GC_00000121	EVERYTHING	Marinobactervinifirmis	3772	6	7	2	0	0.747927	0.993956	0.853566	K01000	phospho-N-acetylmuramoyl-pentapeptide-transferase [EC:2.7.8.13]	ko00001|ko01000|ko01011	KEGG Orthology (KO)>>>09100 Metabolism>>>09107 Glycan biosynthesis and metabolism>>>00550 Peptidoglycan biosynthesis [PATH:ko00550]|Enzymes>>>2. Transferases>>>2.7 Transferring phosphorus-containing groups>>>2.7.8 Transferases for other substituted phosphate groups>>>2.7.8.13 phospho-N-acetylmuramoyl-pentapeptide-transferase|Peptidoglycan biosynthesis and degradation proteins>>>Precursor biosynthesis>>>Glycosyltransferase	COG0472	UDP-N-acetylmuramyl pentapeptide phosphotransferase/UDP-N-acetylglucosamine-1-phosphate transferase (Rfe) (PDB:4J72)	M	Cell wall/membrane/envelope biogenesis	COG0472	Mureine biosynthesis					MLLWLTEILSQYFSALTVFQYLTLRAILGVLTALLISLLIGPVMIRKLSQYQI-GQAVRDDGPQTHLSKAGTPTMGGALILVAIAISTLLWADLSNRYVWVVLSVTLLFGAIGWVDDYRKVVERNPRGLPGRWKYFWQSVIGAAAAIVLYMTASLPQETSLYLPFLKDVSLTLGPVMFILLTYFVIVGSSNAVNLTDGLDGLAIMPTVMVAGALAIFAYVSGHAQFANYLLIPHLPGAGELIVFCCALVGAGLGFLWFNTYPAQVFMGDVGALALGAALGVVAVIVRQEIVLFIMGGVFVMETISVILQVASFRLTGRRIFRMAPLHHHFELKGWPEPRVIVRFWVVTVVLVLIGLASLKIR
1098	GC_00000121	EVERYTHING	Stenotrophomonas_maltophilia_Z_bin003_S3	2446	6	7	2	0	0.747927	0.993956	0.853566	K01000	phospho-N-acetylmuramoyl-pentapeptide-transferase [EC:2.7.8.13]	ko00001|ko01000|ko01011	KEGG Orthology (KO)>>>09100 Metabolism>>>09107 Glycan biosynthesis and metabolism>>>00550 Peptidoglycan biosynthesis [PATH:ko00550]|Enzymes>>>2. Transferases>>>2.7 Transferring phosphorus-containing groups>>>2.7.8 Transferases for other substituted phosphate groups>>>2.7.8.13 phospho-N-acetylmuramoyl-pentapeptide-transferase|Peptidoglycan biosynthesis and degradation proteins>>>Precursor biosynthesis>>>Glycosyltransferase	COG0472	UDP-N-acetylmuramyl pentapeptide phosphotransferase/UDP-N-acetylglucosamine-1-phosphate transferase (Rfe) (PDB:4J72)	M	Cell wall/membrane/envelope biogenesis	COG0472	Mureine biosynthesis					MLLELARWLQQLESLFGLFGYLTLRGILAALTALFLSLWLGPAMIRKLAQFKG-GQPIRTDGPQTHFAKAGTPTMGGSLILLTITLSVLLWADLRNRYVWLVLAVMLCFGAIGWYDDWIKIVRRDPNGLKSRWKYLLQSIFGLAAGLFLFYTADVPAAMTFYIPMFKSIALPLAGVSFVAIAYFWIVGFSNAVNLTDGLDGLAIMPTVLVACALGVFAYASGNVVFSSYLQIPQIPGAGELVIICAAIAGAGLGFLWFNTYPAMVFMGDIGALALGAVLGTIAVITRQELVLVVMGGVFVIETLSVMIQVASFKLTGKRVFRMAPIHHHFELKGWPEPRVIVRFWIISVVLVLIGLATLKVR
1120	GC_00000125	EVERYTHING	Aliihoeflea_bin002_S3	895	6	7	2	0	0.726614	0.98486	0.836254	K01507	inorganic pyrophosphatase [EC:3.6.1.1]	ko00001|ko01000	KEGG Orthology (KO)>>>09100 Metabolism>>>09102 Energy metabolism>>>00190 Oxidative phosphorylation [PATH:ko00190]|Enzymes>>>3. Hydrolases>>>3.6 Acting on acid anhydrides>>>3.6.1 In phosphorus-containing anhydrides>>>3.6.1.1 inorganic diphosphatase	COG0221	Inorganic pyrophosphatase (Ppa) (PDB:117E)	C	Energy production and conversion							MRIDAISIGDNPPEDVNVIIEVPVGGQPIKYEMDKDAGALFVDRFLYTPMRYPGNYGFVPHTLSEDGDPIDVLVCNTRELIPGCVINVRPIGVLVMEDDGGKDEKIIAVPSPHITRRYENVKTHTDLPDITLKQIEHFFEHYKDLEPGKWVKISGWEGAEKARAMIVEAIERAKAKG-
1121	GC_00000125	EVERYTHING	Aliihoeflea_bin004_S3	2647	6	7	2	0	0.726614	0.98486	0.836254	K01507	inorganic pyrophosphatase [EC:3.6.1.1]	ko00001|ko01000	KEGG Orthology (KO)>>>09100 Metabolism>>>09102 Energy metabolism>>>00190 Oxidative phosphorylation [PATH:ko00190]|Enzymes>>>3. Hydrolases>>>3.6 Acting on acid anhydrides>>>3.6.1 In phosphorus-containing anhydrides>>>3.6.1.1 inorganic diphosphatase	COG0221	Inorganic pyrophosphatase (Ppa) (PDB:117E)	C	Energy production and conversion							MRLDAIAIGNNPPHDVNVLIEVPAGGQPIKYEMDKEAGVLVVDRFLYTPMRYPGNYGFVPHTLSEDGDPIDVLICNTRELVPGCVINVRPIGVLIMEDDGGKDEKIIAVPTPHVTRRYENVHDYTDLPEITLKQIEHFFEHYKDLEPGKWVKIGGWQGVETARRMIVEAIERAKAKG-
1122	GC_00000125	EVERYTHING	Alishewanellaagri	155	6	7	2	0	0.726614	0.98486	0.836254	K01507	inorganic pyrophosphatase [EC:3.6.1.1]	ko00001|ko01000	KEGG Orthology (KO)>>>09100 Metabolism>>>09102 Energy metabolism>>>00190 Oxidative phosphorylation [PATH:ko00190]|Enzymes>>>3. Hydrolases>>>3.6 Acting on acid anhydrides>>>3.6.1 In phosphorus-containing anhydrides>>>3.6.1.1 inorganic diphosphatase	COG0221	Inorganic pyrophosphatase (Ppa) (PDB:117E)	C	Energy production and conversion							MSLSDVAAGKNLPDEINVIIEIPANADPIKYEVDKDTGTVWVDRFMATPMFYPCNYGFVNQTLSLDGDPVDVLVPTPYPLVPGAVIKCRPVGVLNMEDESGQDAKVIAVPVSKLTKLYDHIQDINDVPELLKKQIQHFFERYKELEPGKWVKVTGWADAAAAKAEIMTSFERAKK---
1123	GC_00000125	EVERYTHING	Marinobactershengliensis	1653	6	7	2	0	0.726614	0.98486	0.836254	K01507	inorganic pyrophosphatase [EC:3.6.1.1]	ko00001|ko01000	KEGG Orthology (KO)>>>09100 Metabolism>>>09102 Energy metabolism>>>00190 Oxidative phosphorylation [PATH:ko00190]|Enzymes>>>3. Hydrolases>>>3.6 Acting on acid anhydrides>>>3.6.1 In phosphorus-containing anhydrides>>>3.6.1.1 inorganic diphosphatase	COG0221	Inorganic pyrophosphatase (Ppa) (PDB:117E)	C	Energy production and conversion							MQFDNIPAGKNPPEDIYVAIEIPANSSPVKYELDKDMGALLVDRFMATPMFYPANYGFIPHTLADDGDPIDVLVVTPYPIQAGCVIRCRPVGVLNMEDEAGGDAKLVAVPHDKLTTTYHDVKEIDDLPELLRNQIRHFFENYKTLEPGKWVKVQGWGNAAEAKKAIEDAVNAYKG---
1124	GC_00000125	EVERYTHING	Marinobactervinifirmis	3245	6	7	2	0	0.726614	0.98486	0.836254	K01507	inorganic pyrophosphatase [EC:3.6.1.1]	ko00001|ko01000	KEGG Orthology (KO)>>>09100 Metabolism>>>09102 Energy metabolism>>>00190 Oxidative phosphorylation [PATH:ko00190]|Enzymes>>>3. Hydrolases>>>3.6 Acting on acid anhydrides>>>3.6.1 In phosphorus-containing anhydrides>>>3.6.1.1 inorganic diphosphatase	COG0221	Inorganic pyrophosphatase (Ppa) (PDB:117E)	C	Energy production and conversion							MQFDNIPAGKNPPEDIYVAIEIPANSSPVKYELDKDMGALLVDRFMATPMFYPANYGFIPHTLADDGDPIDVLVVTPYPIQAGCVIRCRPVGVLNMEDEAGGDAKLVAVPHDKLTTTYHDVKEIDDLPELLRNQIRHFFENYKTLEPGKWVKVQGWGKAAEAKKAIEDAVNAYKG---
1125	GC_00000125	EVERYTHING	Marinobactervinifirmis	4119	6	7	2	0	0.726614	0.98486	0.836254	K01507	inorganic pyrophosphatase [EC:3.6.1.1]	ko00001|ko01000	KEGG Orthology (KO)>>>09100 Metabolism>>>09102 Energy metabolism>>>00190 Oxidative phosphorylation [PATH:ko00190]|Enzymes>>>3. Hydrolases>>>3.6 Acting on acid anhydrides>>>3.6.1 In phosphorus-containing anhydrides>>>3.6.1.1 inorganic diphosphatase	COG0221	Inorganic pyrophosphatase (Ppa) (PDB:117E)	C	Energy production and conversion							MQFDNIPAGKNPPEDIYVAIEIPANSSPVKYELDKDMGALLVDRFMATPMFYPANYGFIPHTLADDGDPIDVLVVTPYPIQAGCVIRCRPVGVLNMEDEAGGDAKLVAVPHDKLTTTYHDVKEIDDLPELLRNQIRHFFENYKTLEPGKWVKVQGWGKAAEAKKAIEDAVNAYKG---
1126	GC_00000125	EVERYTHING	Stenotrophomonas_maltophilia_Z_bin003_S3	380	6	7	2	0	0.726614	0.98486	0.836254	K01507	inorganic pyrophosphatase [EC:3.6.1.1]	ko00001|ko01000	KEGG Orthology (KO)>>>09100 Metabolism>>>09102 Energy metabolism>>>00190 Oxidative phosphorylation [PATH:ko00190]|Enzymes>>>3. Hydrolases>>>3.6 Acting on acid anhydrides>>>3.6.1 In phosphorus-containing anhydrides>>>3.6.1.1 inorganic diphosphatase	COG0221	Inorganic pyrophosphatase (Ppa) (PDB:117E)	C	Energy production and conversion							MGLELVSPGKNPPEEINVIIEIPKDSEPVKYEVDKETGAIFVDRILSTPMRYPCNYGYVPSTLCGDGDPADVLVVLPLPLVPGSVVRCRPVGVLKMSDEAGSDEKILAVPISKVFSGYAHVEDIEQVSSHWLERIGHFFEHYKDLEKGKWVKLDGWGGAAEAKKILVEAHQRYLGNIA
1134	GC_00000127	EVERYTHING	Aliihoeflea_bin002_S3	757	6	7	2	0	0.722372	0.934704	0.814934	K05524	ferredoxin	ko00001	KEGG Orthology (KO)>>>09190 Not Included in Pathway or Brite>>>09191 Unclassified: metabolism>>>99982 Energy metabolism	COG1146	NAD-dependent dihydropyrimidine dehydrogenase, PreA subunit (PreA)	F	Nucleotide transport and metabolism							MTYLVTDNCIKCKYMDCIEVCPVDCFYEGDNMLVIHPDECIDCGVCEPECPADAIKPDTE--PGLDKWLEINTEYAQKWPNITAKKEAPDDAKAFDGEEGKFEKYFSAEPGTGD
1135	GC_00000127	EVERYTHING	Aliihoeflea_bin004_S3	1151	6	7	2	0	0.722372	0.934704	0.814934	K05524	ferredoxin	ko00001	KEGG Orthology (KO)>>>09190 Not Included in Pathway or Brite>>>09191 Unclassified: metabolism>>>99982 Energy metabolism	COG1146	NAD-dependent dihydropyrimidine dehydrogenase, PreA subunit (PreA)	F	Nucleotide transport and metabolism							MTYLVTDNCIKCKYMDCIEVCPVDCFYEGDNMLVIHPDECIDCGVCEPECPAEAIKPDTE--PGLEKWLEINTEYAQKWPNITAKKEPPEDAKAFDGEEGKLEKYFSPEPGTGD
1136	GC_00000127	EVERYTHING	Alishewanellaagri	2581	6	7	2	0	0.722372	0.934704	0.814934	K05524	ferredoxin	ko00001	KEGG Orthology (KO)>>>09190 Not Included in Pathway or Brite>>>09191 Unclassified: metabolism>>>99982 Energy metabolism	COG1142	Fe-S-cluster-containing hydrogenase component 2 (HycB)	C	Energy production and conversion							MAFVVGENCIKCKYTDCVAVCPVDAFFEGPNFLAIDPVICIDCGLCEPECPATAIFQEDKLPPGQEGFVALNAELVKLWPNIREVKPAPADADAWNGVADKL-QHLEY------
1137	GC_00000127	EVERYTHING	Marinobactershengliensis	1929	6	7	2	0	0.722372	0.934704	0.814934	K05524	ferredoxin	ko00001	KEGG Orthology (KO)>>>09190 Not Included in Pathway or Brite>>>09191 Unclassified: metabolism>>>99982 Energy metabolism	COG1146	NAD-dependent dihydropyrimidine dehydrogenase, PreA subunit (PreA)	F	Nucleotide transport and metabolism							MAFIVTDNCIKCKYTDCVEVCPVDCFYEGPNFLVIDPDECIDCALCEPECPAEAIFSEDELPAGQEAFVEINAELAGKWPNITEKKDPLPDAEEWDGKPDKL-KYLER------
1138	GC_00000127	EVERYTHING	Marinobactervinifirmis	6298	6	7	2	0	0.722372	0.934704	0.814934	K05524	ferredoxin	ko00001	KEGG Orthology (KO)>>>09190 Not Included in Pathway or Brite>>>09191 Unclassified: metabolism>>>99982 Energy metabolism	COG1146	NAD-dependent dihydropyrimidine dehydrogenase, PreA subunit (PreA)	F	Nucleotide transport and metabolism							MAFIVTDNCIKCKYTDCVEVCPVDCFYEGPNFLVIDPDECIDCALCEPECPAEAIFSEDELPAGQEAFVEINAELAGKWPNITEKKDPLPDAEEWDGKPDKL-KYLER------
1139	GC_00000127	EVERYTHING	Marinobactervinifirmis	880	6	7	2	0	0.722372	0.934704	0.814934	K05524	ferredoxin	ko00001	KEGG Orthology (KO)>>>09190 Not Included in Pathway or Brite>>>09191 Unclassified: metabolism>>>99982 Energy metabolism	COG1146	NAD-dependent dihydropyrimidine dehydrogenase, PreA subunit (PreA)	F	Nucleotide transport and metabolism							MTFVVTENCIRCKYTDCVDVCPTDCFHEGPNFLVINPETCIDCSLCVAECPADAIYDEKDLPEDQHHFLQLNAELSQVWPVIDATSAPLPEAEAWVDQPDKM-QYLER------
1140	GC_00000127	EVERYTHING	Stenotrophomonas_maltophilia_Z_bin003_S3	2808	6	7	2	0	0.722372	0.934704	0.814934	K05524	ferredoxin	ko00001	KEGG Orthology (KO)>>>09190 Not Included in Pathway or Brite>>>09191 Unclassified: metabolism>>>99982 Energy metabolism	COG1146	NAD-dependent dihydropyrimidine dehydrogenase, PreA subunit (PreA)	F	Nucleotide transport and metabolism							MPFVVTENCIKCKHTDCVEVCPVDCFHEGPNFLVIDPDECIDCTLCEPECPVNAIFPEDDVPAGQEAFVALNAELAKAWPVLTVRKDPPADAGEWDGKPDKL-KLLER------
1155	GC_00000130	EVERYTHING	Aliihoeflea_bin002_S3	1735	6	7	2	0	0.621335	0.734245	0.673088	K06891	ATP-dependent Clp protease adaptor protein ClpS	ko00001	KEGG Orthology (KO)>>>09190 Not Included in Pathway or Brite>>>09192 Unclassified: genetic information processing>>>99975 Protein processing	COG2127	ATP-dependent Clp protease adapter protein ClpS (ClpS) (PDB:1LZW)	O	Posttranslational modification, protein turnover, chaperones							----MGRRVTSSRFCSDAPRAQAGDNENGGPGRGTAVIT-RTKTKTKKPSLYRVLILNDDYTPMEFVIHVLERFFQKDRDAATRIMLHVHNHGVGECGVYTFEVAETKVTQVMDFARQHQHPLQCVMEKK--
1156	GC_00000130	EVERYTHING	Aliihoeflea_bin004_S3	2135	6	7	2	0	0.621335	0.734245	0.673088	K06891	ATP-dependent Clp protease adaptor protein ClpS	ko00001	KEGG Orthology (KO)>>>09190 Not Included in Pathway or Brite>>>09192 Unclassified: genetic information processing>>>99975 Protein processing	COG2127	ATP-dependent Clp protease adapter protein ClpS (ClpS) (PDB:1LZW)	O	Posttranslational modification, protein turnover, chaperones							-MVGLGRRVTSISSGKHAPTAQAGENGNGGPGRGTAVIT-RTKAKTKKPSLYRVLILNDDYTPMEFVVHVLERFFQKDREAATRIMLHVHNHGVGECGVYTFEVAETKVTQVMDFARQHQHPLQCVMEKK--
1157	GC_00000130	EVERYTHING	Alishewanellaagri	1698	6	7	2	0	0.621335	0.734245	0.673088	K06891	ATP-dependent Clp protease adaptor protein ClpS	ko00001	KEGG Orthology (KO)>>>09190 Not Included in Pathway or Brite>>>09192 Unclassified: genetic information processing>>>99975 Protein processing	COG2127	ATP-dependent Clp protease adapter protein ClpS (ClpS) (PDB:1LZW)	O	Posttranslational modification, protein turnover, chaperones							------------MSGKQNPNVHFDD------------IAELTRQRLAPPPMYKVILHNDDYTPMDFVIDVLSRFFNMQYERATEIMLKVHYEGSAVCGVFTAEIAETKVQQVMTYAKEHQHPLLCTMERA--
1158	GC_00000130	EVERYTHING	Marinobactershengliensis	1295	6	7	2	0	0.621335	0.734245	0.673088	K06891	ATP-dependent Clp protease adaptor protein ClpS	ko00001	KEGG Orthology (KO)>>>09190 Not Included in Pathway or Brite>>>09192 Unclassified: genetic information processing>>>99975 Protein processing	COG2127	ATP-dependent Clp protease adapter protein ClpS (ClpS) (PDB:1LZW)	O	Posttranslational modification, protein turnover, chaperones							------------MRTIENSLLVFNQGEDEQPGRHEGVSVAPEKPALKRPARYRVVLLNDDYTPMDFVVDVLMKFFGMNEEKATQVMLLVHTQGKAVCGVYTRDIAETKAAQVNQYSSECEHPLLCEIERAD-
1159	GC_00000130	EVERYTHING	Marinobactervinifirmis	6083	6	7	2	0	0.621335	0.734245	0.673088	K06891	ATP-dependent Clp protease adaptor protein ClpS	ko00001	KEGG Orthology (KO)>>>09190 Not Included in Pathway or Brite>>>09192 Unclassified: genetic information processing>>>99975 Protein processing	COG2127	ATP-dependent Clp protease adapter protein ClpS (ClpS) (PDB:1LZW)	O	Posttranslational modification, protein turnover, chaperones							----------------------------------------PEKPALKRPARYRVVLLNDDYTPMDFVVDVLMKFFGMNEEKATQVMLLVHTQGKAVCGVYTRDIAETKAAQVNQYSSECEHPLLCEIERAD-
1160	GC_00000130	EVERYTHING	Marinobactervinifirmis	6888	6	7	2	0	0.621335	0.734245	0.673088					COG2127	ATP-dependent Clp protease adapter protein ClpS (ClpS) (PDB:1LZW)	O	Posttranslational modification, protein turnover, chaperones							------------MRTIENSLLVFNQGEDEQPGRHEGVSV---------------------------------------------------------------------------------------------
1161	GC_00000130	EVERYTHING	Stenotrophomonas_maltophilia_Z_bin003_S3	647	6	7	2	0	0.621335	0.734245	0.673088	K06891	ATP-dependent Clp protease adaptor protein ClpS	ko00001	KEGG Orthology (KO)>>>09190 Not Included in Pathway or Brite>>>09192 Unclassified: genetic information processing>>>99975 Protein processing	COG2127	ATP-dependent Clp protease adapter protein ClpS (ClpS) (PDB:1LZW)	O	Posttranslational modification, protein turnover, chaperones							MQIVKGGRGQRPIRGLEPYNVGMPRETSHETHHDHGVLLEPARPEVAPPPMYQVMLLNDDYTPMDFVVTVLQHFFSMDLDQATQVMLHVHTRGRGVCGVFTREVAESKVAQVNEFSRMNQHPLLCTMEKASG
1176	GC_00000133	EVERYTHING	Aliihoeflea_bin002_S3	453	6	7	2	0	0.747443	0.751356	0.749395	K10773	endonuclease III [EC:3.2.2.- 4.2.99.18]	ko00001|ko01000|ko01000|ko03400|ko03400	KEGG Orthology (KO)>>>09120 Genetic Information Processing>>>09124 Replication and repair>>>03410 Base excision repair [PATH:ko03410]|Enzymes>>>3. Hydrolases>>>3.2 Glycosylases>>>3.2.2 Hydrolysing N-glycosyl compounds>>>3.2.2.-|Enzymes>>>4. Lyases>>>4.2 Carbon-oxygen lyases>>>4.2.99 Other carbon-oxygen lyases>>>4.2.99.18 DNA-(apurinic or apyrimidinic site) lyase|DNA repair and recombination proteins>>>Eukaryotic type>>>SSBR (single strand breaks repair)>>>BER (base exicision repair)>>>DNA glycosylases|DNA repair and recombination proteins>>>Prokaryotic type>>>SSBR (single strand breaks repair)>>>BER (base exicision repair)>>>DNA glycosylases	COG0177	Endonuclease III (Nth) (PDB:4UOB)	L	Replication, recombination and repair							MEKPKSKSAATSPMSSPTPSHLRDRPKRAGKKPVRRTRYSRAEVAEIFRRFQVQRPEPQGELEHVNAFTLLVAVVLSAQATDAGVNKATRALFQIAETPQKMLALGVEAVGNYIKTIGLWRNKAKNVIALCEALIRDHDGEVPGNRDDLVKLPGVGRKTANVVLNMAFGQPTMAVDTHILRIGNRIGLAPGKTPDEVEDILVRIIPDEYMRHAHHWLILHGRYVCKARKPDCPACVIADICKSKEKTTAIPAPLVPIEPLQDAPA
1177	GC_00000133	EVERYTHING	Aliihoeflea_bin004_S3	3095	6	7	2	0	0.747443	0.751356	0.749395	K10773	endonuclease III [EC:3.2.2.- 4.2.99.18]	ko00001|ko01000|ko01000|ko03400|ko03400	KEGG Orthology (KO)>>>09120 Genetic Information Processing>>>09124 Replication and repair>>>03410 Base excision repair [PATH:ko03410]|Enzymes>>>3. Hydrolases>>>3.2 Glycosylases>>>3.2.2 Hydrolysing N-glycosyl compounds>>>3.2.2.-|Enzymes>>>4. Lyases>>>4.2 Carbon-oxygen lyases>>>4.2.99 Other carbon-oxygen lyases>>>4.2.99.18 DNA-(apurinic or apyrimidinic site) lyase|DNA repair and recombination proteins>>>Eukaryotic type>>>SSBR (single strand breaks repair)>>>BER (base exicision repair)>>>DNA glycosylases|DNA repair and recombination proteins>>>Prokaryotic type>>>SSBR (single strand breaks repair)>>>BER (base exicision repair)>>>DNA glycosylases	COG0177	Endonuclease III (Nth) (PDB:4UOB)	L	Replication, recombination and repair							MEKPKTKNAP----SAADRSNLRDATKRKAKTPAGRTRYSRAEIAEIFRRFHVQRPEPEGELEHVNAFTLLVAVVLSAQATDAGVNKATRALFAIADTPHRMLALGVDTVGDHIRTIGLWRNKAKNVIALSEALIRDHGGEVPADRDELVKLPGVGRKTANVVLNMAFGQPTMAVDTHILRIGNRIGLAPGKTPDEVEDILVRIIPDEYMRHAHHWLILHGRYVCKARKPDCPACVIADICKSAEKTTSTPVPPVAIEPLENAPA
1178	GC_00000133	EVERYTHING	Alishewanellaagri	2274	6	7	2	0	0.747443	0.751356	0.749395	K10773	endonuclease III [EC:3.2.2.- 4.2.99.18]	ko00001|ko01000|ko01000|ko03400|ko03400	KEGG Orthology (KO)>>>09120 Genetic Information Processing>>>09124 Replication and repair>>>03410 Base excision repair [PATH:ko03410]|Enzymes>>>3. Hydrolases>>>3.2 Glycosylases>>>3.2.2 Hydrolysing N-glycosyl compounds>>>3.2.2.-|Enzymes>>>4. Lyases>>>4.2 Carbon-oxygen lyases>>>4.2.99 Other carbon-oxygen lyases>>>4.2.99.18 DNA-(apurinic or apyrimidinic site) lyase|DNA repair and recombination proteins>>>Eukaryotic type>>>SSBR (single strand breaks repair)>>>BER (base exicision repair)>>>DNA glycosylases|DNA repair and recombination proteins>>>Prokaryotic type>>>SSBR (single strand breaks repair)>>>BER (base exicision repair)>>>DNA glycosylases	COG0177	Endonuclease III (Nth) (PDB:4UOB)	L	Replication, recombination and repair							-------------------------MNKTKR-------------IEILSRLRAANPNPTTELEYSSPFELLIAVLLSAQATDVGVNKATRKLFPVARTPAAMLALGVDGVKDYIKTIGLFNTKAENVIKTCRILVEQHNGEVPENREALEALPGVGRKTANVVLNTAFRWPTIAVDTHIFRVSNRTKLAPGKNVDEVEQKLLKVVPAEFKLDVHHWLILHGRYTCVARKPKCGSCLIEDLCEFKTKTE-----------------
1179	GC_00000133	EVERYTHING	Marinobactershengliensis	2503	6	7	2	0	0.747443	0.751356	0.749395	K10773	endonuclease III [EC:3.2.2.- 4.2.99.18]	ko00001|ko01000|ko01000|ko03400|ko03400	KEGG Orthology (KO)>>>09120 Genetic Information Processing>>>09124 Replication and repair>>>03410 Base excision repair [PATH:ko03410]|Enzymes>>>3. Hydrolases>>>3.2 Glycosylases>>>3.2.2 Hydrolysing N-glycosyl compounds>>>3.2.2.-|Enzymes>>>4. Lyases>>>4.2 Carbon-oxygen lyases>>>4.2.99 Other carbon-oxygen lyases>>>4.2.99.18 DNA-(apurinic or apyrimidinic site) lyase|DNA repair and recombination proteins>>>Eukaryotic type>>>SSBR (single strand breaks repair)>>>BER (base exicision repair)>>>DNA glycosylases|DNA repair and recombination proteins>>>Prokaryotic type>>>SSBR (single strand breaks repair)>>>BER (base exicision repair)>>>DNA glycosylases	COG0177	Endonuclease III (Nth) (PDB:4UOB)	L	Replication, recombination and repair							-------------------------MNKQKR-------------IEIFTRLRDENPNPTTELNYSTPFELLIAVILSAQATDVGVNKATDKLYPVANTPEAIYALGVDGLKDYIKTIGLFNSKAENVIKTCKILMEQHNSQVPDNREALEALPGVGRKTANVVLNTAFRQPAMAVDTHIFRVSNRTGIAPGKNVVEVEKRLMRLVPREFLMDAHHWLILHGRYTCTARKPKCGACLIEDLCEFKQKRDYQ---------------
1180	GC_00000133	EVERYTHING	Marinobactervinifirmis	2902	6	7	2	0	0.747443	0.751356	0.749395	K10773	endonuclease III [EC:3.2.2.- 4.2.99.18]	ko00001|ko01000|ko01000|ko03400|ko03400	KEGG Orthology (KO)>>>09120 Genetic Information Processing>>>09124 Replication and repair>>>03410 Base excision repair [PATH:ko03410]|Enzymes>>>3. Hydrolases>>>3.2 Glycosylases>>>3.2.2 Hydrolysing N-glycosyl compounds>>>3.2.2.-|Enzymes>>>4. Lyases>>>4.2 Carbon-oxygen lyases>>>4.2.99 Other carbon-oxygen lyases>>>4.2.99.18 DNA-(apurinic or apyrimidinic site) lyase|DNA repair and recombination proteins>>>Eukaryotic type>>>SSBR (single strand breaks repair)>>>BER (base exicision repair)>>>DNA glycosylases|DNA repair and recombination proteins>>>Prokaryotic type>>>SSBR (single strand breaks repair)>>>BER (base exicision repair)>>>DNA glycosylases	COG0177	Endonuclease III (Nth) (PDB:4UOB)	L	Replication, recombination and repair							-------------------------MNKQKR-------------IEIFTRLRDENPNPTTELNYSTPFELLIAVILSAQATDVGVNKATDKLYPVANTPEAIYALGVDGLKEYIKTIGLFNSKAENVIKTCKILIEQHDSQVPDNREALEALPGVGRKTANVVLNTAFRQPAMAVDTHIFRVSNRTGIAPGKNVVEVEKRLMRLVPKDFLMDAHHWLILHGRYTCTARKPKCGACLIEDLCEFKQKRDYQ---------------
1181	GC_00000133	EVERYTHING	Marinobactervinifirmis	6864	6	7	2	0	0.747443	0.751356	0.749395					COG0177	Endonuclease III (Nth) (PDB:4UOB)	L	Replication, recombination and repair							-------------------------MNKRKR-------------IEIFTRLRDENPNPTTELNYSTPFELLIAVILSAQATDVGVNKATD-------------------------------------------------------------------------------------------------------------------------------------------------------------------------------
1182	GC_00000133	EVERYTHING	Stenotrophomonas_maltophilia_Z_bin003_S3	3310	6	7	2	0	0.747443	0.751356	0.749395	K10773	endonuclease III [EC:3.2.2.- 4.2.99.18]	ko00001|ko01000|ko01000|ko03400|ko03400	KEGG Orthology (KO)>>>09120 Genetic Information Processing>>>09124 Replication and repair>>>03410 Base excision repair [PATH:ko03410]|Enzymes>>>3. Hydrolases>>>3.2 Glycosylases>>>3.2.2 Hydrolysing N-glycosyl compounds>>>3.2.2.-|Enzymes>>>4. Lyases>>>4.2 Carbon-oxygen lyases>>>4.2.99 Other carbon-oxygen lyases>>>4.2.99.18 DNA-(apurinic or apyrimidinic site) lyase|DNA repair and recombination proteins>>>Eukaryotic type>>>SSBR (single strand breaks repair)>>>BER (base exicision repair)>>>DNA glycosylases|DNA repair and recombination proteins>>>Prokaryotic type>>>SSBR (single strand breaks repair)>>>BER (base exicision repair)>>>DNA glycosylases	COG0177	Endonuclease III (Nth) (PDB:4UOB)	L	Replication, recombination and repair							-------------------------MATMKKTAARTARMPKADVIEMFTRLRELNPHPRTELEYSSPFELLVAVTLSAQATDVGVNKATRKLFPVANTPQAILALGEDGLKQYIATIGLYNAKAKNVIAACAMLVEQHGGEVPRDRAALEALPGVGRKTANVVLNTAFGEPVMAVDTHIFRVSNRTGLAPGKDVRAVEDLLIKVIPAEFLLDAHHWLILHGRYVCKARKPDCPQCVIRDLCRFKEKTAA----------------
1183	GC_00000134	EVERYTHING	Aliihoeflea_bin002_S3	3529	6	7	2	0	0.692234	0.795686	0.740363	K03522	electron transfer flavoprotein alpha subunit	ko04147	Exosome>>>Exosomal proteins>>>Exosomal proteins of breast cancer cells	COG2025	Electron transfer flavoprotein, alpha subunit FixB (FixB) (PDB:1EFP)	C	Energy production and conversion							-MAILLIAEHDNATLSDQTAKALAAATTI-GSDVDVLVAGKGAQAAADAAAKLAGVRKVLLAEADELTERLAEPLGALIVKLADGYDTIIAPATTMAKNVMPRVAALLDVMQISEITEVVSADTFKRPIYAGNAIQTVQ-SSDTKKVITVRTASF-QAAGEGGSASVETISA-ADNPGLSTFVENKIAASDRPELTSAKIIISGGRALGSKEKFEEVMLPVADKLGAAVGASRAAVDAGYAPNDWQVGQTGKVVAPELYIAAGISGAIQHLAGMKDSKIIVAINKDEEAPIFQVADYGLVGDLFTILPELEKAL----
1184	GC_00000134	EVERYTHING	Aliihoeflea_bin004_S3	2427	6	7	2	0	0.692234	0.795686	0.740363	K03522	electron transfer flavoprotein alpha subunit	ko04147	Exosome>>>Exosomal proteins>>>Exosomal proteins of breast cancer cells	COG2025	Electron transfer flavoprotein, alpha subunit FixB (FixB) (PDB:1EFP)	C	Energy production and conversion							-MAILLIAEHDNASLSDQTAKALSAASKI-GGDVDVLVAGKGAQAAADAAGKLAGVRKVLLAEADELAERLAEPLAALVVKLADGYDTIIAPATTMAKNVMPRVAALLDVMQLSDIIEVVSADTFKRPIYAGNAIQTVQ-STDAKRVITVRTATF-QAAGEGGSAAVESVSA-ADNPGLSTFVENRIAASDRPELTSARIIISGGRALGSKEKFEEVMLPIADKLGAAVGASRAAVDAGYAPNDWQVGQTGKVVAPELYIAAGISGAIQHLAGMKDSKVIVAINKDEEAPIFQVADYGLVGDLFTVLPELEKAL----
1185	GC_00000134	EVERYTHING	Alishewanellaagri	2509	6	7	2	0	0.692234	0.795686	0.740363	K03522	electron transfer flavoprotein alpha subunit	ko04147	Exosome>>>Exosomal proteins>>>Exosomal proteins of breast cancer cells	COG2025	Electron transfer flavoprotein, alpha subunit FixB (FixB) (PDB:1EFP)	C	Energy production and conversion							-MSILVIAEHNNSALKADTFKTVQAASQL-GGEIHVLVAGQACQAAAAEAASIAGVSKVLLADAAPYAHQLAENVAALVAELGAGYSHILAAATTGGKNMLPRVAALLDVAQISDIIAIESADTFVRPIYAGNAIATVQ-SADAIKVLTVRSAAF-AAAATGNNAPIEAVAV-VKDLGVSSFVAEELTKSERPELTAARVIISGGRGMQNGENF-ALLNGIADKLNAAIGASRAAVDAGFVPNDMQVGQTGKIVAPDLYIAVGISGAIQHLAGMKDSKVIVAINKDPEAPIFQVADYGLVGDLFTVLPELEAAL----
1186	GC_00000134	EVERYTHING	Marinobactershengliensis	771	6	7	2	0	0.692234	0.795686	0.740363	K03522	electron transfer flavoprotein alpha subunit	ko04147	Exosome>>>Exosomal proteins>>>Exosomal proteins of breast cancer cells	COG2025	Electron transfer flavoprotein, alpha subunit FixB (FixB) (PDB:1EFP)	C	Energy production and conversion							#NAME?
1187	GC_00000134	EVERYTHING	Marinobactervinifirmis	4152	6	7	2	0	0.692234	0.795686	0.740363	K03522	electron transfer flavoprotein alpha subunit	ko04147	Exosome>>>Exosomal proteins>>>Exosomal proteins of breast cancer cells	COG2025	Electron transfer flavoprotein, alpha subunit FixB (FixB) (PDB:1EFP)	C	Energy production and conversion							#NAME?
1188	GC_00000134	EVERYTHING	Marinobactervinifirmis	6314	6	7	2	0	0.692234	0.795686	0.740363					COG2025	Electron transfer flavoprotein, alpha subunit FixB (FixB) (PDB:1EFP)	C	Energy production and conversion							-MSILVIAEHDNSSLKQATLNVVAA------------------------------------------------------------------------------------------------------AKAIGGDIDVLV-AGENVGAVAEA-----AAKAEG----VNKVLV-ADNAAYGHFLAENLGD-----------------------------------LVAEVGKN-------YSHILTSAGTTGKDFMPRV-------AALLDVAQVSD---IIRVESED-------------------------------
1189	GC_00000134	EVERYTHING	Stenotrophomonas_maltophilia_Z_bin003_S3	480	6	7	2	0	0.692234	0.795686	0.740363	K03522	electron transfer flavoprotein alpha subunit	ko04147	Exosome>>>Exosomal proteins>>>Exosomal proteins of breast cancer cells	COG2025	Electron transfer flavoprotein, alpha subunit FixB (FixB) (PDB:1EFP)	C	Energy production and conversion							MTKILVVAEHHDGKLNAATAKTVSAAAAISGASIDVLVLAADPAAVAAEAAQLAGVAKVLTVTNAANAQALAQVLAPQIAALATGYTHVFGPSTTFGKDLMPCVAALLGVNQVSDLMTVEGSHSFKRPIYAGNAIITVEVPADQIVVATVRAASW-PEAAKGGSAAVEAASIDAALPSHTRFVGLAAGATDRPDLQSAKRVVSGGRGVGSEENF-KVIFQLADKLGAAVGASRAAVDAGYVPSDLQVGQTGKIISPELYVAVGISGAIQHLTGIKDAGTIVAINKDPDSPIFEIADIGLVGDLFTLLPELEAALG---
1232	GC_00000142	EVERYTHING	Aliihoeflea_bin002_S3	1676	6	7	2	0	0.718665	0.890921	0.795576	K00773	queuine tRNA-ribosyltransferase [EC:2.4.2.29]	ko01000|ko03016	Enzymes>>>2. Transferases>>>2.4 Glycosyltransferases>>>2.4.2 Pentosyltransferases>>>2.4.2.29 tRNA-guanosine34 preQ1 transglycosylase|Transfer RNA biogenesis>>>Prokaryotic type>>>tRNA modification factors>>>Other tRNA modification factors	COG0343	Queuine/archaeosine tRNA-ribosyltransferase (Tgt) (PDB:1XW8) (PUBMED:15805528)	J	Translation, ribosomal structure and biogenesis	COG0343	tRNA modification					--MTENFQFRVLASDGMARRGEITMPRGTVRTPAFMPVGTGGTVKAMYLDQVRELGSDIILGNTYHLMLRPGAERMARLGGLHEFARWPHPILTDSGGFQVMSLAQLRKITEKGVTFRSHIDGTVHEMSPERSIEIQGLLDSDIQMQLDECTALPATHEAIEKAMELSLRWAERCKAAFG--DQPSKAMFGIVQGGDVPALRERSANALAALDLKGYAVGGLAVGEPQNVMLDMLEVTTPLLPGNKPRYLMGVGTPDDILKSVARGIDMFDCVMPTRAGRHGLAYTRRGKVNLKNARHAEDHRPLDEESDCPAARD-YSRAYLHHLVKSGEALGGMLLTWNNLAYYQSLMADIRGSVETGRFEARSGEITENWASGD-LPPL------
1233	GC_00000142	EVERYTHING	Aliihoeflea_bin004_S3	1659	6	7	2	0	0.718665	0.890921	0.795576	K00773	queuine tRNA-ribosyltransferase [EC:2.4.2.29]	ko01000|ko03016	Enzymes>>>2. Transferases>>>2.4 Glycosyltransferases>>>2.4.2 Pentosyltransferases>>>2.4.2.29 tRNA-guanosine34 preQ1 transglycosylase|Transfer RNA biogenesis>>>Prokaryotic type>>>tRNA modification factors>>>Other tRNA modification factors	COG0343	Queuine/archaeosine tRNA-ribosyltransferase (Tgt) (PDB:1XW8) (PUBMED:15805528)	J	Translation, ribosomal structure and biogenesis	COG0343	tRNA modification					--MTENFEFRVLATDGAARRGAITMPRGTIRTPAFMPVGTGGTVKAMYLDQVRALGSDIILGNTYHLMLRPGAERVARLGGLHEFTRWPHPILTDSGGFQVMSLAQLRKITEQGVKFRSHIDGTVYEMSPERSIEIQGLLDSDIQMQLDECTALPADLDAIEKAMELSLRWAERCKTAFG--TQPGKAMFGIVQGGDVPALRERSALALRDVDLKGYAVGGLAVGEPQQVMLDMLDVTNPLLPHMKPRYLMGVGTPDDILKSVARGIDMFDCVMPTRAGRHGLAYTRRGKINLKNARHAEDHRPLDEESDCPAARD-YSRAYLHHLVKSGESLAGMLLTWNNLSYYQALMADIRDAIEAGRFAERAGEITENWARGD-LPPV------
1234	GC_00000142	EVERYTHING	Alishewanellaagri	217	6	7	2	0	0.718665	0.890921	0.795576	K00773	queuine tRNA-ribosyltransferase [EC:2.4.2.29]	ko01000|ko03016	Enzymes>>>2. Transferases>>>2.4 Glycosyltransferases>>>2.4.2 Pentosyltransferases>>>2.4.2.29 tRNA-guanosine34 preQ1 transglycosylase|Transfer RNA biogenesis>>>Prokaryotic type>>>tRNA modification factors>>>Other tRNA modification factors	COG0343	Queuine/archaeosine tRNA-ribosyltransferase (Tgt) (PDB:1XW8) (PUBMED:15805528)	J	Translation, ribosomal structure and biogenesis	COG0343	tRNA modification					#NAME?
1235	GC_00000142	EVERYTHING	Marinobactershengliensis	2098	6	7	2	0	0.718665	0.890921	0.795576	K00773	queuine tRNA-ribosyltransferase [EC:2.4.2.29]	ko01000|ko03016	Enzymes>>>2. Transferases>>>2.4 Glycosyltransferases>>>2.4.2 Pentosyltransferases>>>2.4.2.29 tRNA-guanosine34 preQ1 transglycosylase|Transfer RNA biogenesis>>>Prokaryotic type>>>tRNA modification factors>>>Other tRNA modification factors	COG0343	Queuine/archaeosine tRNA-ribosyltransferase (Tgt) (PDB:1XW8) (PUBMED:15805528)	J	Translation, ribosomal structure and biogenesis	COG0343	tRNA modification					MSNSCFMLFEKLGEDGRARRGRLTFPRGTVETPAFMPVGTYGTVKGMLPRDIEAIGAEIILGNTFHLMLRPGTEVVKAHGDLHDFTQWQGPILTDSGGFQVFSLGEMRKITEQGVTFRSPVDGSKVELSPEIAIQVQRDLGSDIVMIFDECTPYPATEKQAKESMELSLRWAERSKKAHE--GNPA-ALFGIVQGGMYEPLRDRSLQGLTDIGFDGYAIGGLSVGEPKEDMIRILDHLPSKMPEDKPRYLMGVGRPEDIVEAVRRGVDMFDCVMPTRNARNGYLFTSTGIVKIRNAKNRHDTGPLDERCDCYTCQN-FSKSYLHHLDKCGEMLGAQLNTIHNLRFYQNLMSGLRGAIEAGTLSDFISEFYA--LRGESVPPLGES---
1236	GC_00000142	EVERYTHING	Marinobactervinifirmis	5188	6	7	2	0	0.718665	0.890921	0.795576	K00773	queuine tRNA-ribosyltransferase [EC:2.4.2.29]	ko01000|ko03016	Enzymes>>>2. Transferases>>>2.4 Glycosyltransferases>>>2.4.2 Pentosyltransferases>>>2.4.2.29 tRNA-guanosine34 preQ1 transglycosylase|Transfer RNA biogenesis>>>Prokaryotic type>>>tRNA modification factors>>>Other tRNA modification factors	COG0343	Queuine/archaeosine tRNA-ribosyltransferase (Tgt) (PDB:1XW8) (PUBMED:15805528)	J	Translation, ribosomal structure and biogenesis	COG0343	tRNA modification					MSNSCFMSFEKLGEDGKARRGRLTFPRGTVETPAFMPVGTYGTVKGMLPRDIEAIGAEIILGNTFHLMLRPGTEVVKAHGDLHDFTQWQGPILTDSGGFQVFSLGEMRKITEQGVTFRSPVDGSKVELSPEIAIQVQRDLGSDIVMIFDECTPYPATEKQAKESMELSLRWAERSKKAHE--GNPA-ALFGIVQGGMYEPLRDRSLQGLTDIGFDGYAIGGLSVGEPKEDMIRILDHLPPKMPADKPRYLMGVGRPEDIVEAVRRGVDMFDCVMPTRNARNGYLFTSTGIVKIRNAKNRHDTGPLDERCDCYTCQN-FSKSYLHHLDKCGEMLGSQLNTIHNLRFYQNLMSGLRGAIEAGTLSDFISEFYA--LRGETVPPLGES---
1237	GC_00000142	EVERYTHING	Marinobactervinifirmis	5950	6	7	2	0	0.718665	0.890921	0.795576	K00773	queuine tRNA-ribosyltransferase [EC:2.4.2.29]	ko00001|ko01000|ko01000	KEGG Orthology (KO)>>>09190 Not Included in Pathway or Brite>>>09191 Unclassified: metabolism>>>99980 Enzymes with EC numbers|Enzymes>>>2. Transferases>>>2.6 Transferring nitrogenous groups>>>2.6.1 Transaminases>>>2.6.1.97 archaeosine synthase|Enzymes>>>2. Transferases>>>2.6 Transferring nitrogenous groups>>>2.6.1 Transaminases>>>2.6.1.-	COG0343	Queuine/archaeosine tRNA-ribosyltransferase (Tgt) (PDB:1XW8) (PUBMED:15805528)	J	Translation, ribosomal structure and biogenesis	COG0343	tRNA modification					--------------------------------------------------------------------------------------------------------------------------GSKVELSPEIAIQVQRDLGSDIVMIFDECTPYPATEKQAKESMELSLRWAERSRKAHE--GNPA-ALFGIVQGGMYESLRDLSLQGLTDLGFDGYAIGGLSVGEPKEDMIRILDHLPPKMPEDKPRYLMGVGRPEDIVEAVRRGVDMFDCVMPTRNARNGYLFTSTGIVKIRNAKNRHDTGPLDERCDCYTCQH-FSKGYLHHLDKCGEMLGAQLNTIHNLRFYQNLMSGLRGAIEAGTLSDFISEFYA--LRGETVPPLGES---
1238	GC_00000142	EVERYTHING	Stenotrophomonas_maltophilia_Z_bin003_S3	2149	6	7	2	0	0.718665	0.890921	0.795576	K00773	queuine tRNA-ribosyltransferase [EC:2.4.2.29]	ko01000|ko03016	Enzymes>>>2. Transferases>>>2.4 Glycosyltransferases>>>2.4.2 Pentosyltransferases>>>2.4.2.29 tRNA-guanosine34 preQ1 transglycosylase|Transfer RNA biogenesis>>>Prokaryotic type>>>tRNA modification factors>>>Other tRNA modification factors	COG0343	Queuine/archaeosine tRNA-ribosyltransferase (Tgt) (PDB:1XW8) (PUBMED:15805528)	J	Translation, ribosomal structure and biogenesis	COG0343	tRNA modification					---MSRLQFQLQTTDGRARRGRLTFPRGTVETPAFMPVGTYGSVKGILPEQIRALGAEIILGNTFHLYLRPGLDVIADHGGLHGFARWSGPILTDSGGFQVFSLAHRRKITEQGVTFSSPTDGARVFLGPEESMRIQKVLDSDVVMIFDECTPYPATEPVARTSMELSLRWAQRSRNAHDELGNDA-ALFGIVQGGVHHDLRSRSAEGLQQIGFDGYAIGGLAVGEPEHERNAMLDHMHPILPADRPRYLMGVGRPEDLVEGVARGVDMFDCVMPTRNARNGHYFTSFGTVRIRNARYERDMDTIEPGCGCHACTSGYTRSYLRHLDRCNEMLAPMLGTIHNLYYYEKLMADMRAAIAAGTFTAFRESFYA--ARGAVTPAL------
1239	GC_00000143	EVERYTHING	Aliihoeflea_bin002_S3	730	6	7	2	0	0.69509	0.668686	0.681633	K02959	small subunit ribosomal protein S16	ko00001|ko03011|ko03011|ko03029	KEGG Orthology (KO)>>>09120 Genetic Information Processing>>>09122 Translation>>>03010 Ribosome [PATH:ko03010]|Ribosome>>>Ribosomal proteins>>>Mitochondria/ Chloroplast>>>Small subunit|Ribosome>>>Ribosomal proteins>>>Bacteria>>>Small subunit|Mitochondrial biogenesis>>>Mitochondrial DNA transcription, translation, and replication factors>>>Mitochondrial transcription and translation factors>>>Other mitochondrial DNA transcription and translation factors	COG0228	Ribosomal protein S16 (RpsP) (PDB:4V4H)	J	Translation, ribosomal structure and biogenesis	COG0228	Ribosome 30S subunit					MSLKIRLARAGSKKRPYYHVVIADVRSPRDGRFIEQVGSWNPMLPKDGERVKLNEERIKYWLDHGAQPTDRVLRFLDQAGVAKREDRQNLKKAEPGKKAQERLAAQKQAEEAAAAKAAAE----AEAANAP-AEEASEEAAS
1240	GC_00000143	EVERYTHING	Aliihoeflea_bin004_S3	349	6	7	2	0	0.69509	0.668686	0.681633	K02959	small subunit ribosomal protein S16	ko00001|ko03011|ko03011|ko03029	KEGG Orthology (KO)>>>09120 Genetic Information Processing>>>09122 Translation>>>03010 Ribosome [PATH:ko03010]|Ribosome>>>Ribosomal proteins>>>Mitochondria/ Chloroplast>>>Small subunit|Ribosome>>>Ribosomal proteins>>>Bacteria>>>Small subunit|Mitochondrial biogenesis>>>Mitochondrial DNA transcription, translation, and replication factors>>>Mitochondrial transcription and translation factors>>>Other mitochondrial DNA transcription and translation factors	COG0228	Ribosomal protein S16 (RpsP) (PDB:4V4H)	J	Translation, ribosomal structure and biogenesis	COG0228	Ribosome 30S subunit					MALKIRLARAGSKKRPYYHVVIADVRAPRDGRFIEQVGSWNPTLPKDGERVKLNNERIQHWLDHGAQPTDRVLRFLDQAGIVKREVRNNPNKAEPGKKAQERVAAQKKAEDDAAAKKAADEAAAAEAAKAPAAEEASEEAAS
1241	GC_00000143	EVERYTHING	Alishewanellaagri	2396	6	7	2	0	0.69509	0.668686	0.681633	K02959	small subunit ribosomal protein S16	ko00001|ko03011|ko03011|ko03029	KEGG Orthology (KO)>>>09120 Genetic Information Processing>>>09122 Translation>>>03010 Ribosome [PATH:ko03010]|Ribosome>>>Ribosomal proteins>>>Mitochondria/ Chloroplast>>>Small subunit|Ribosome>>>Ribosomal proteins>>>Bacteria>>>Small subunit|Mitochondrial biogenesis>>>Mitochondrial DNA transcription, translation, and replication factors>>>Mitochondrial transcription and translation factors>>>Other mitochondrial DNA transcription and translation factors	COG0228	Ribosomal protein S16 (RpsP) (PDB:4V4H)	J	Translation, ribosomal structure and biogenesis	COG0228	Ribosome 30S subunit					-MVTIRLQRGGAKKRPFYQVVVADSRFARDGRFIERVGFFNPIASGTEEKLRLDLDRVDHWVAQGAALSDRVATLVKNAKKAAA----------------------------------------------------------
1242	GC_00000143	EVERYTHING	Marinobactershengliensis	3581	6	7	2	0	0.69509	0.668686	0.681633	K02959	small subunit ribosomal protein S16	ko00001|ko03011|ko03011|ko03029	KEGG Orthology (KO)>>>09120 Genetic Information Processing>>>09122 Translation>>>03010 Ribosome [PATH:ko03010]|Ribosome>>>Ribosomal proteins>>>Mitochondria/ Chloroplast>>>Small subunit|Ribosome>>>Ribosomal proteins>>>Bacteria>>>Small subunit|Mitochondrial biogenesis>>>Mitochondrial DNA transcription, translation, and replication factors>>>Mitochondrial transcription and translation factors>>>Other mitochondrial DNA transcription and translation factors	COG0228	Ribosomal protein S16 (RpsP) (PDB:4V4H)	J	Translation, ribosomal structure and biogenesis	COG0228	Ribosome 30S subunit					-MVTIRLARGGSKKRPFYHLTVTDSRNSRDGRFIERVGFFNPVARGQEERLRVNRERVDFWLGQGAQASDRVAQLLKTAG--------------------------------------------------------------
1243	GC_00000143	EVERYTHING	Marinobactervinifirmis	5916	6	7	2	0	0.69509	0.668686	0.681633	K02959	small subunit ribosomal protein S16	ko00001|ko03011|ko03011|ko03029	KEGG Orthology (KO)>>>09120 Genetic Information Processing>>>09122 Translation>>>03010 Ribosome [PATH:ko03010]|Ribosome>>>Ribosomal proteins>>>Mitochondria/ Chloroplast>>>Small subunit|Ribosome>>>Ribosomal proteins>>>Bacteria>>>Small subunit|Mitochondrial biogenesis>>>Mitochondrial DNA transcription, translation, and replication factors>>>Mitochondrial transcription and translation factors>>>Other mitochondrial DNA transcription and translation factors	COG0228	Ribosomal protein S16 (RpsP) (PDB:4V4H)	J	Translation, ribosomal structure and biogenesis	COG0228	Ribosome 30S subunit					---------------------------------------------GQEERLRVNRERVEFWLGQGAQASDRVAQLLKTAG--------------------------------------------------------------
1244	GC_00000143	EVERYTHING	Marinobactervinifirmis	6603	6	7	2	0	0.69509	0.668686	0.681633	K02959	small subunit ribosomal protein S16	ko00001|ko03011|ko03011|ko03029	KEGG Orthology (KO)>>>09120 Genetic Information Processing>>>09122 Translation>>>03010 Ribosome [PATH:ko03010]|Ribosome>>>Ribosomal proteins>>>Mitochondria/ Chloroplast>>>Small subunit|Ribosome>>>Ribosomal proteins>>>Bacteria>>>Small subunit|Mitochondrial biogenesis>>>Mitochondrial DNA transcription, translation, and replication factors>>>Mitochondrial transcription and translation factors>>>Other mitochondrial DNA transcription and translation factors	COG0228	Ribosomal protein S16 (RpsP) (PDB:4V4H)	J	Translation, ribosomal structure and biogenesis	COG0228	Ribosome 30S subunit					-MVTIRLARGGSKKRPFYHLTVTDSRNSRDGRFIERVGFFNPVARGQEERLRVNRERVEFWLGQGAQASD------------------------------------------------------------------------
1245	GC_00000143	EVERYTHING	Stenotrophomonas_maltophilia_Z_bin003_S3	1807	6	7	2	0	0.69509	0.668686	0.681633	K02959	small subunit ribosomal protein S16	ko00001|ko03011|ko03011|ko03029	KEGG Orthology (KO)>>>09120 Genetic Information Processing>>>09122 Translation>>>03010 Ribosome [PATH:ko03010]|Ribosome>>>Ribosomal proteins>>>Mitochondria/ Chloroplast>>>Small subunit|Ribosome>>>Ribosomal proteins>>>Bacteria>>>Small subunit|Mitochondrial biogenesis>>>Mitochondrial DNA transcription, translation, and replication factors>>>Mitochondrial transcription and translation factors>>>Other mitochondrial DNA transcription and translation factors	COG0228	Ribosomal protein S16 (RpsP) (PDB:4V4H)	J	Translation, ribosomal structure and biogenesis	COG0228	Ribosome 30S subunit					-MVKIRLTRGGAKKRPFYHIIVTDSRSARDGRNIERVGYYNPVAQGAESRIVLDLPLVDKWVANGAQMTDKVRNLYKEATKAQASAA-------------------------------------------------------
1260	GC_00000146	EVERYTHING	Aliihoeflea_bin002_S3	940	6	7	2	0	0.69906	0.735942	0.717027	K03798	cell division protease FtsH [EC:3.4.24.-]	ko01000|ko01002|ko03110	Enzymes>>>3. Hydrolases>>>3.4 Acting on peptide bonds (peptidases)>>>3.4.24 Metalloendopeptidases>>>3.4.24.-|Peptidases and inhibitors>>>Metallo peptidases>>>Family M41: FtsH endopeptidase family|Chaperones and folding catalysts>>>Other chaperones and cochaperones>>>AAA proteases	COG0465	ATP-dependent Zn proteases (HflB) (PDB:1LV7)	O	Posttranslational modification, protein turnover, chaperones							MNPNYRNLALWAVIAVLLIALFNLFQAPQQRGAAREVPYSEFVQEVESGRVQSVTITGSRITGTYN-----DSSQGFQTYAP--TDANLVPRLEEQGITINARPESDGSNSIFGYLLSWLPMILILGVWIFFMRQMQSGSGR---AMGFGKSKAKLLTEAHGRVTFADVAGVDEAKQDLEEIVEFLRDPQKFQRLGGKIPRGVLLVGPPGTGKTLTARAVAGEANVPFFTISGSDFVEMFVGVGASRVRDMFEQAKKNAPCIIFIDEIDAVGRHRGAGLGGGNDEREQTLNQLLVEMDGFEANEGIILIAATNRPDVLDPALLRPGRFDRQVVVPNPDVQGREKILKVHVRNVPLAPNVDLKVLARGTPGFSGADLANLVNEAALMAARRNKRLVTMAEFEDAKDKIMMGAERRSNAMTQAEKELTAYHEAGHAITALHVPSADPLHKATIIPRGRALGMVMQLPEGDRYSMSYKYMVSRLIIMMGGRVAEEIKFGKENITSGASSDIDQATKLARAMVTRWGFSDKLGQVAYGENQEEVFLGHSVAR-QQNISEETSQIIDGEVRRLIDEAYTEARRILTDHRDGWLAIAEGLLEYETLSGDEIKQLIKGEKPARDMG---DDTPPTRGSTVPKAGK-RPDAKKGGEEPDTGMEPQPQA
1261	GC_00000146	EVERYTHING	Aliihoeflea_bin004_S3	2224	6	7	2	0	0.69906	0.735942	0.717027	K03798	cell division protease FtsH [EC:3.4.24.-]	ko01000|ko01002|ko03110	Enzymes>>>3. Hydrolases>>>3.4 Acting on peptide bonds (peptidases)>>>3.4.24 Metalloendopeptidases>>>3.4.24.-|Peptidases and inhibitors>>>Metallo peptidases>>>Family M41: FtsH endopeptidase family|Chaperones and folding catalysts>>>Other chaperones and cochaperones>>>AAA proteases	COG0465	ATP-dependent Zn proteases (HflB) (PDB:1LV7)	O	Posttranslational modification, protein turnover, chaperones							MNPNYRNLALWAVIAVLLIALFNLFQAPQQRGAAREVPYSEFVQEVESGRVQSVTITGNRITGTYG-----DSSQGFQTYAP--NEANLVQRLEERGVTINARPEADGSNSIFGYLLSWLPMILILGVWIFFMRQMQSGSGR---AMGFGKSKAKLLTEAHGRVTFADVAGVDEAKQDLEEIVEFLRDPQKFQRLGGKIPRGVLLVGPPGTGKTLTARAVAGEANVPFFTISGSDFVEMFVGVGASRVRDMFEQAKKNAPCIIFIDEIDAVGRHRGAGLGGGNDEREQTLNQLLVEMDGFEANEGVILIAATNRPDVLDPALLRPGRFDRQVVVPNPDVGGREKILKVHVRNVPLAPNVDLKVLARGTPGFSGADLANLVNESALMAARRNKRLVTMQEFEDAKDKIMMGAERRSHAMTQAEKELTAYHEAGHAITALHVPSSDPLHKATIIPRGRALGMVMQLPEGDRYSMSYKYMISRLIIMMGGRVAEEIKFGKENITSGASSDIDQATKLARAMVTRWGFSDKLGQVAYGENQEEVFLGHSVAR-TQNISEETSQIIDAEVRRLIDEAYTEARRILTEHRDGWLAIAEGLLEYETLSGEEIKQLIKGQKPARDMG---DDTPPTRGSTVPKAGG-RKEDKKGGEEPG-GLEPQPQS
1262	GC_00000146	EVERYTHING	Alishewanellaagri	766	6	7	2	0	0.69906	0.735942	0.717027	K03798	cell division protease FtsH [EC:3.4.24.-]	ko01000|ko01002|ko03110	Enzymes>>>3. Hydrolases>>>3.4 Acting on peptide bonds (peptidases)>>>3.4.24 Metalloendopeptidases>>>3.4.24.-|Peptidases and inhibitors>>>Metallo peptidases>>>Family M41: FtsH endopeptidase family|Chaperones and folding catalysts>>>Other chaperones and cochaperones>>>AAA proteases	COG0465	ATP-dependent Zn proteases (HflB) (PDB:1LV7)	O	Posttranslational modification, protein turnover, chaperones							MSDMAKNLIVWLIIAVVLMSVFNSFSPNENAD--RQTSYTQFVKEVNQGLIREVKIERTGVISGVK-----RSGERFETVIPGGYDEKLLDDLIQNDVRT-LGSKPEETSWLATIFISWFPMLLLIGVWIFFMRQMQGGGGK--GAMSFGKSKARLMSEDQIKTTFADVAGCDEAKEEVSELVDYLRDPSRFQKLGGKIPKGILMVGPPGTGKTLLAKAIAGEAKVPFFTISGSDFVEMFVGVGASRVRDMFEQAKKAAPCIIFIDEIDAVGRQRGAGLGGGHDEREQTLNQMLVEMDGFDGNEGIIIIAATNRPDVLDAALLRPGRFDRQVVVGLPDVRGREQILKVHMRKVPIADDVKASVIARGTPGFSGADLANLVNEAALFAARGNRRVVSMEEFERAKDKIMMGAERRSMVMTDAEKEMTAYHEAGHAIIGCLVPEHDPVHKVTIIPRGRALGVTFFLPEQDAISVSRRKLESKISVAYGGRLAEEMIYGTDAVSTGASQDIKYATSIARNMVTQWGFSEKLGPLLYADEEGEVFLGRSMAK-AKHMSDETASIIDSEIKAIIDRNYNRAKELLEQNMDILHSMKDALMLYETIDSRQIKELMERRPVSQPENWEPRDKGSKGDGDAEAKAE-KPAPSVADKPS-----EGNVH
1263	GC_00000146	EVERYTHING	Marinobactershengliensis	1548	6	7	2	0	0.69906	0.735942	0.717027	K03798	cell division protease FtsH [EC:3.4.24.-]	ko01000|ko01002|ko03110	Enzymes>>>3. Hydrolases>>>3.4 Acting on peptide bonds (peptidases)>>>3.4.24 Metalloendopeptidases>>>3.4.24.-|Peptidases and inhibitors>>>Metallo peptidases>>>Family M41: FtsH endopeptidase family|Chaperones and folding catalysts>>>Other chaperones and cochaperones>>>AAA proteases	COG0465	ATP-dependent Zn proteases (HflB) (PDB:1LV7)	O	Posttranslational modification, protein turnover, chaperones							---MAKNLVLWLIIAAVLLMVFQNFSPTTTG---QQVNYSQFVEMVQQGQVRQVTIDGLQVQGVRG-----DGSQ-FQTIRPQVSDNKLMDDLLANNVEV-IGKEPERQSLWTQLLVAAFPILIIIALFVFFMRQMQGGGGG-KGPMSFGKSKARLLSEDQIKTTFGDVAGVDEAKEDVKELVDFLRDPSKFQRLGGRIPKGVLMVGPPGTGKTLLAKAIAGEAKVPFFSISGSDFVEMFVGVGASRVRDMFEQAKKQSPCIIFIDEIDAVGRHRGAGMGGGHDEREQTLNQLLVEMDGFEGNEGVIVIAATNRPDVLDPALLRPGRFDRQVVVSLPDILGREQILKVHMKKVPLADGIDPAVIARGTPGFSGADLANLVNEAALFAARRNQRLVSMEELELAKDKIMMGAERKSMVMSEKEKRNTAYHESGHAIVGRLVPEHDPVYKVSIIPRGRALGVTMFLPEEDKYSHSKRYLTSSICSLFGGRIAEELTLGFDGVTTGASNDIERATSLARNMVTKWGLSEKLGPLQYDTDSEEPFLGRSAGQSHSHHSPETAQRIDEEVRNIIDECYATAKQILIENRDKLDLMAEALMKYETIDRYQIDDIMAGKEPRPPKNW--GDSGPTGGVKAEEPAP-EPRSSDDGRQPGVGR-PAGEH
1264	GC_00000146	EVERYTHING	Marinobactervinifirmis	6561	6	7	2	0	0.69906	0.735942	0.717027					COG0465	ATP-dependent Zn proteases (HflB) (PDB:1LV7)	O	Posttranslational modification, protein turnover, chaperones							#NAME?
1265	GC_00000146	EVERYTHING	Marinobactervinifirmis	6456	6	7	2	0	0.69906	0.735942	0.717027					COG0465	ATP-dependent Zn proteases (HflB) (PDB:1LV7)	O	Posttranslational modification, protein turnover, chaperones							---MAKNLVLWLIIAAVLLMVFQNFSPTTTG---QQVNYSQFVEMVQQGQVRQVTIDGLQVQGVRG-----DGSQ-FQTIRPQVSDNKLMDDLLANSVEV-IGKEPERQSLWTQLLVAAFPILIIIALFVFFMRQMQGGGGG-KGPMS--------------------------------------------------------------------------------------------------------------------------------------------------------------------------------------------------------------------------------------------------------------------------------------------------------------------------------------------------------------------------------------------------------------------------------------------------------------------------------------------------------------------------------
1266	GC_00000146	EVERYTHING	Stenotrophomonas_maltophilia_Z_bin003_S3	2778	6	7	2	0	0.69906	0.735942	0.717027	K03798	cell division protease FtsH [EC:3.4.24.-]	ko01000|ko01002|ko03110	Enzymes>>>3. Hydrolases>>>3.4 Acting on peptide bonds (peptidases)>>>3.4.24 Metalloendopeptidases>>>3.4.24.-|Peptidases and inhibitors>>>Metallo peptidases>>>Family M41: FtsH endopeptidase family|Chaperones and folding catalysts>>>Other chaperones and cochaperones>>>AAA proteases	COG0465	ATP-dependent Zn proteases (HflB) (PDB:1LV7)	O	Posttranslational modification, protein turnover, chaperones							MNDLTKNLLLWVVVAVVLMVVFQSFSPKSSGAGAQGATYSQFLDQVDSGNVQKVTFSGDMRGGTNQISYTTRGGQSATITAP--FDRDLINVLRGKNVEI-VQEEPSSGISLGAILMNFLPVILIIGFWIFIMRQMQGGGGGAKGAMSFGKSRAKLQGEDQIKVTFADVAGCDEAKEEVGELVDFLRDPTKFTKLGGKIPRGVLMVGPPGTGKTLLARAIAGEAKVPFFSISGSDFVEMFVGVGASRVRDMFEQAKKQAPCIIFIDEIDAVGRHRGAGLGGGHDEREQTLNQLLVEMDGFEGGEGVIVIAATNRPDVLDPALLRPGRFDRQVVVGLPDVKGREQILKVHMRKLPLADDVEPMVIARGTPGFSGADLANLANEAALFAARGGEKEVRMDHFDRARDKILMGAERRSMAMSEEEKTLTAYHEAGHAIVGRLVPEHDPVYKVTIIPRGRALGVTMYLPEGDKYSMNRVAIESQLCSLYGGRVAEELIFGTDKVTTGASNDIERATKMARNMVTKWGLSDELGPIAYGEEDDEVFLGRSVTQ-HKSVSDDTARRIDEVVRTILDKAYARTTELLTANLDKLHTMSQLLLQYETIDAPQINAVMEGRDPPPPMGWDKSASNKDGGNNNDKGGDARPVSPIAG--------PAEQI
1267	GC_00000147	EVERYTHING	Aliihoeflea_bin002_S3	1070	6	7	2	0	0.786537	0.8768	0.82922	K00957	sulfate adenylyltransferase subunit 2 [EC:2.7.7.4]	ko00001|ko00001|ko00001|ko00001|ko01000	KEGG Orthology (KO)>>>09100 Metabolism>>>09102 Energy metabolism>>>00920 Sulfur metabolism [PATH:ko00920]|KEGG Orthology (KO)>>>09100 Metabolism>>>09104 Nucleotide metabolism>>>00230 Purine metabolism [PATH:ko00230]|KEGG Orthology (KO)>>>09100 Metabolism>>>09106 Metabolism of other amino acids>>>00450 Selenocompound metabolism [PATH:ko00450]|KEGG Orthology (KO)>>>09100 Metabolism>>>09110 Biosynthesis of other secondary metabolites>>>00261 Monobactam biosynthesis [PATH:ko00261]|Enzymes>>>2. Transferases>>>2.7 Transferring phosphorus-containing groups>>>2.7.7 Nucleotidyltransferases>>>2.7.7.4 sulfate adenylyltransferase	COG0175	3'-phosphoadenosine 5'-phosphosulfate sulfotransferase (PAPS reductase)/FAD synthetase or related enzyme (CysD) (PDB:1ZUN)	E|H	Amino acid transport and metabolism|Coenzyme transport and metabolism	COG0175	Cysteine biosynthesis	M00176|M00616	Pathway modules; Energy metabolism; Sulfur metabolism|Signature modules; Module set; Metabolic capacity	M00176|M00616	Assimilatory sulfate reduction, sulfate => H2S|Sulfate-sulfur assimilation	MTASAARIHTADDNDQS------------------------------------SPLSPHLKALENEAIHIFREVAAEFERPVMLYSVGKDSSVLLHVARKAFYPEPVPFPLLHVDTGWKFSQMIAFRDRTAKELDLDLHVHSNPRGAAENLSPFTHGSAYFTDVMKTEALRQALDASRYDAAFGGARRDEDASRSKERIFSFRTAEHRWDARNQRPELWNLYNGRIRKGESVRVFPLSNWTELDIWHYIKAENIPIVDLYFAKRRPFVQRDGMIILAEDERLELWPGEVRQEGMIRFRTLGCFALSGGIRSEATTIDDIITEITTATVSERQGRAIDRDEAGSMEKKKLEGYF
1268	GC_00000147	EVERYTHING	Aliihoeflea_bin004_S3	278	6	7	2	0	0.786537	0.8768	0.82922	K00957	sulfate adenylyltransferase subunit 2 [EC:2.7.7.4]	ko00001|ko00001|ko00001|ko00001|ko01000	KEGG Orthology (KO)>>>09100 Metabolism>>>09102 Energy metabolism>>>00920 Sulfur metabolism [PATH:ko00920]|KEGG Orthology (KO)>>>09100 Metabolism>>>09104 Nucleotide metabolism>>>00230 Purine metabolism [PATH:ko00230]|KEGG Orthology (KO)>>>09100 Metabolism>>>09106 Metabolism of other amino acids>>>00450 Selenocompound metabolism [PATH:ko00450]|KEGG Orthology (KO)>>>09100 Metabolism>>>09110 Biosynthesis of other secondary metabolites>>>00261 Monobactam biosynthesis [PATH:ko00261]|Enzymes>>>2. Transferases>>>2.7 Transferring phosphorus-containing groups>>>2.7.7 Nucleotidyltransferases>>>2.7.7.4 sulfate adenylyltransferase	COG0175	3'-phosphoadenosine 5'-phosphosulfate sulfotransferase (PAPS reductase)/FAD synthetase or related enzyme (CysD) (PDB:1ZUN)	E|H	Amino acid transport and metabolism|Coenzyme transport and metabolism	COG0175	Cysteine biosynthesis	M00176|M00616	Pathway modules; Energy metabolism; Sulfur metabolism|Signature modules; Module set; Metabolic capacity	M00176|M00616	Assimilatory sulfate reduction, sulfate => H2S|Sulfate-sulfur assimilation	MTAAAARLQSTDDDSQS------------------------------------SRLSPHLKALENEAIHIFREVAAEFERPVMLYSVGKDSSVLLHVARKAFWPEPIPFPLLHVDTGWKFSQMIEFRDQTALDLDLDLHVHTNPRGAAEGLSPLKHGSSYFTDVMKTEALRQALDAGRFDAAFGGARRDEDASRSKERIFSFRSPDHRWDARNQRPELWNLYNGRIARGESVRVFPLSNWTELDVWHYIKAEEIPIVDLYFAKRRPFVLRDGMIILAEDERLELWPGEVRQEGSIRFRTLGCFALSGGIFSQAATLDDIIEEITTATVSERQGRAIDRDEAGSMEKKKLEGYF
1269	GC_00000147	EVERYTHING	Alishewanellaagri	1489	6	7	2	0	0.786537	0.8768	0.82922	K00957	sulfate adenylyltransferase subunit 2 [EC:2.7.7.4]	ko00001|ko00001|ko00001|ko00001|ko01000	KEGG Orthology (KO)>>>09100 Metabolism>>>09102 Energy metabolism>>>00920 Sulfur metabolism [PATH:ko00920]|KEGG Orthology (KO)>>>09100 Metabolism>>>09104 Nucleotide metabolism>>>00230 Purine metabolism [PATH:ko00230]|KEGG Orthology (KO)>>>09100 Metabolism>>>09106 Metabolism of other amino acids>>>00450 Selenocompound metabolism [PATH:ko00450]|KEGG Orthology (KO)>>>09100 Metabolism>>>09110 Biosynthesis of other secondary metabolites>>>00261 Monobactam biosynthesis [PATH:ko00261]|Enzymes>>>2. Transferases>>>2.7 Transferring phosphorus-containing groups>>>2.7.7 Nucleotidyltransferases>>>2.7.7.4 sulfate adenylyltransferase	COG0175	3'-phosphoadenosine 5'-phosphosulfate sulfotransferase (PAPS reductase)/FAD synthetase or related enzyme (CysD) (PDB:1ZUN)	E|H	Amino acid transport and metabolism|Coenzyme transport and metabolism	COG0175	Cysteine biosynthesis	M00176|M00616	Pathway modules; Energy metabolism; Sulfur metabolism|Signature modules; Module set; Metabolic capacity	M00176|M00616	Assimilatory sulfate reduction, sulfate => H2S|Sulfate-sulfur assimilation	---------------MA------------------------------------AQRLSHLKALENESIQIFREVVTEFENPVMLYSVGKDSSVLLHLARKAFYPGKIPFPLLHVDTTWKFKEMIAFRDRMAKEHGFELLVHINPDGLAMNVGPFSHGSAKHTDIMKTQSLKQALDKYKFDAAFGGARRDEEKSRAKERVYSFRDRNHRWDPKNQRPELWNIYNGRVDKGESIRVFPLSNWTELDIWQYIYLENIDIPELYFAKARPVVERDGTLIMVDDERMPLKDGEVPQMKQVRFRTLGCYPLTGAVESSAATLPEIIQEMLLTKTSERQGRVIDHDSSGSMEKKKMEGYF
1270	GC_00000147	EVERYTHING	Campylobacterales_UBA1877_Kmv14_bin001_S4	801	6	7	2	0	0.786537	0.8768	0.82922	K00957	sulfate adenylyltransferase subunit 2 [EC:2.7.7.4]	ko00001|ko00001|ko00001|ko00001|ko01000	KEGG Orthology (KO)>>>09100 Metabolism>>>09102 Energy metabolism>>>00920 Sulfur metabolism [PATH:ko00920]|KEGG Orthology (KO)>>>09100 Metabolism>>>09104 Nucleotide metabolism>>>00230 Purine metabolism [PATH:ko00230]|KEGG Orthology (KO)>>>09100 Metabolism>>>09106 Metabolism of other amino acids>>>00450 Selenocompound metabolism [PATH:ko00450]|KEGG Orthology (KO)>>>09100 Metabolism>>>09110 Biosynthesis of other secondary metabolites>>>00261 Monobactam biosynthesis [PATH:ko00261]|Enzymes>>>2. Transferases>>>2.7 Transferring phosphorus-containing groups>>>2.7.7 Nucleotidyltransferases>>>2.7.7.4 sulfate adenylyltransferase	COG0175	3'-phosphoadenosine 5'-phosphosulfate sulfotransferase (PAPS reductase)/FAD synthetase or related enzyme (CysD) (PDB:1ZUN)	E|H	Amino acid transport and metabolism|Coenzyme transport and metabolism	COG0175	Cysteine biosynthesis	M00176|M00616	Pathway modules; Energy metabolism; Sulfur metabolism|Signature modules; Module set; Metabolic capacity	M00176|M00616	Assimilatory sulfate reduction, sulfate => H2S|Sulfate-sulfur assimilation	MASGGAHERIFEDIKRSGERCPRTLGGLPGRQTENERMSVTTWHLTLQRERMEKHRLSHLKKLEAESIHIMREVVGEFDNPAMLYSIGKDSSVMLHLALKAFYPSKPPFPLLHVDTTWKFKEMIAFRDTRINELGLELLVHVNQEGVNQGVGPFSHGSKLHTDIMKTEGLKQALNQYKFDAVFGGARRDEEKSRAKERIFSFRDAFHRWDPKNQRPELWNLYNARVNQGESMRIFPLSNWTELDIWQYIFLENIPIVPLYFAKKRPIVERDGMKIMVDDDRVPLREGELVRYESVRFRTLGCYPLTGAVSSTADTLPDIIQEMLLTKTSERQGRLIDADQSGSMEKKKQEGYF
1271	GC_00000147	EVERYTHING	Marinobactershengliensis	67	6	7	2	0	0.786537	0.8768	0.82922	K00957	sulfate adenylyltransferase subunit 2 [EC:2.7.7.4]	ko00001|ko00001|ko00001|ko00001|ko01000	KEGG Orthology (KO)>>>09100 Metabolism>>>09102 Energy metabolism>>>00920 Sulfur metabolism [PATH:ko00920]|KEGG Orthology (KO)>>>09100 Metabolism>>>09104 Nucleotide metabolism>>>00230 Purine metabolism [PATH:ko00230]|KEGG Orthology (KO)>>>09100 Metabolism>>>09106 Metabolism of other amino acids>>>00450 Selenocompound metabolism [PATH:ko00450]|KEGG Orthology (KO)>>>09100 Metabolism>>>09110 Biosynthesis of other secondary metabolites>>>00261 Monobactam biosynthesis [PATH:ko00261]|Enzymes>>>2. Transferases>>>2.7 Transferring phosphorus-containing groups>>>2.7.7 Nucleotidyltransferases>>>2.7.7.4 sulfate adenylyltransferase	COG0175	3'-phosphoadenosine 5'-phosphosulfate sulfotransferase (PAPS reductase)/FAD synthetase or related enzyme (CysD) (PDB:1ZUN)	E|H	Amino acid transport and metabolism|Coenzyme transport and metabolism	COG0175	Cysteine biosynthesis	M00176|M00616	Pathway modules; Energy metabolism; Sulfur metabolism|Signature modules; Module set; Metabolic capacity	M00176|M00616	Assimilatory sulfate reduction, sulfate => H2S|Sulfate-sulfur assimilation	---------------MT------------------------------------TYNLTHLKQLEAESIHIIREVAAEFDNPVMLYSIGKDSAVMLHLALKAFYPGKLPFPLLHVDTTWKFREMISFRDNVAEKFDLDLIVHINEEGVKQGVGPFTHGSAKHTDIMKTQSLKQALNKYKFDAAFGGARRDEEKSRAKERVYSFRDEHHRWDPKNQRPELWNIYNGKVNKGESIRVFPLSNWTELDIWQYIYLENIDIVPLYYAAVRPVVERDGTLIMVDDDRMPLKEGEKPMMKSVRFRTLGCYPLTGAIESEANTLPDIIQEMLLATSSERQGRVIDHDSAGSMEQKKREGYF
1272	GC_00000147	EVERYTHING	Marinobactervinifirmis	426	6	7	2	0	0.786537	0.8768	0.82922	K00957	sulfate adenylyltransferase subunit 2 [EC:2.7.7.4]	ko00001|ko00001|ko00001|ko00001|ko01000	KEGG Orthology (KO)>>>09100 Metabolism>>>09102 Energy metabolism>>>00920 Sulfur metabolism [PATH:ko00920]|KEGG Orthology (KO)>>>09100 Metabolism>>>09104 Nucleotide metabolism>>>00230 Purine metabolism [PATH:ko00230]|KEGG Orthology (KO)>>>09100 Metabolism>>>09106 Metabolism of other amino acids>>>00450 Selenocompound metabolism [PATH:ko00450]|KEGG Orthology (KO)>>>09100 Metabolism>>>09110 Biosynthesis of other secondary metabolites>>>00261 Monobactam biosynthesis [PATH:ko00261]|Enzymes>>>2. Transferases>>>2.7 Transferring phosphorus-containing groups>>>2.7.7 Nucleotidyltransferases>>>2.7.7.4 sulfate adenylyltransferase	COG0175	3'-phosphoadenosine 5'-phosphosulfate sulfotransferase (PAPS reductase)/FAD synthetase or related enzyme (CysD) (PDB:1ZUN)	E|H	Amino acid transport and metabolism|Coenzyme transport and metabolism	COG0175	Cysteine biosynthesis	M00176|M00616	Pathway modules; Energy metabolism; Sulfur metabolism|Signature modules; Module set; Metabolic capacity	M00176|M00616	Assimilatory sulfate reduction, sulfate => H2S|Sulfate-sulfur assimilation	-------------MTLT------------------------------------PPKKTHLKQLEAESIHIIREVAAEFDNPVMLYSIGKDSAVMLHLAMKAFAPGKPPFPLMHVDTTWKFKEMITFRDKMAEKLGMKLIVHTNQEGVEQGIGPFTHGSAKHTDVMKTQALKQALDKYGFDAAFGGARRDEEKSRAKERVYSFRDKFHRWDPKNQRPELWNLYNGKVNKGESIRVFPLSNWTELDIWQYIYLENIDIVPLYYAAERPVVEREGTLIMVDDDRMPLEPGETPEMKMVRFRTLGCYPLTGAVESEAATLPDIIQEMLLTTTSERQGRVIDHDGAASMEQKKREGYF
1273	GC_00000147	EVERYTHING	Marinobactervinifirmis	4334	6	7	2	0	0.786537	0.8768	0.82922	K00957	sulfate adenylyltransferase subunit 2 [EC:2.7.7.4]	ko00001|ko00001|ko00001|ko00001|ko01000	KEGG Orthology (KO)>>>09100 Metabolism>>>09102 Energy metabolism>>>00920 Sulfur metabolism [PATH:ko00920]|KEGG Orthology (KO)>>>09100 Metabolism>>>09104 Nucleotide metabolism>>>00230 Purine metabolism [PATH:ko00230]|KEGG Orthology (KO)>>>09100 Metabolism>>>09106 Metabolism of other amino acids>>>00450 Selenocompound metabolism [PATH:ko00450]|KEGG Orthology (KO)>>>09100 Metabolism>>>09110 Biosynthesis of other secondary metabolites>>>00261 Monobactam biosynthesis [PATH:ko00261]|Enzymes>>>2. Transferases>>>2.7 Transferring phosphorus-containing groups>>>2.7.7 Nucleotidyltransferases>>>2.7.7.4 sulfate adenylyltransferase	COG0175	3'-phosphoadenosine 5'-phosphosulfate sulfotransferase (PAPS reductase)/FAD synthetase or related enzyme (CysD) (PDB:1ZUN)	E|H	Amino acid transport and metabolism|Coenzyme transport and metabolism	COG0175	Cysteine biosynthesis	M00176|M00616	Pathway modules; Energy metabolism; Sulfur metabolism|Signature modules; Module set; Metabolic capacity	M00176|M00616	Assimilatory sulfate reduction, sulfate => H2S|Sulfate-sulfur assimilation	---------------MT------------------------------------TYNLTHLKQLEAESIHIIREVAAEFDNPVMLYSVGKDSAVMLHLALKAFHPGKPPFPLMHVDTTWKFREMIEFRDKQVSRYGLDLIVHTNQEGIKQGVGPFTHGSAKHTDIMKTQALKQALDKYKFDAAFGGARRDEEKSRAKERVYSFRDEHHRWDPKNQRPELWNIYNGKVNKGESIRVFPLSNWTELDIWQYIYLENIDIVPLYFSAVRPVVERDGTLIMVDDDRMPLKEGEKPMMKSVRFRTLGCYPLTGAIESEANTLPELIQEMLLATSSERQGRVIDHDSAGSMEQKKREGYF
1281	GC_00000149	EVERYTHING	Aliihoeflea_bin002_S3	1589	6	7	2	0	0.671045	0.769983	0.717118	K13821	RHH-type transcriptional regulator, proline utilization regulon repressor / proline dehydrogenase / delta 1-pyrroline-5-carboxylate dehydrogenase [EC:1.5.5.2 1.2.1.88]	ko00001|ko00001|ko01000|ko01000|ko03000	KEGG Orthology (KO)>>>09100 Metabolism>>>09105 Amino acid metabolism>>>00250 Alanine, aspartate and glutamate metabolism [PATH:ko00250]|KEGG Orthology (KO)>>>09100 Metabolism>>>09105 Amino acid metabolism>>>00330 Arginine and proline metabolism [PATH:ko00330]|Enzymes>>>1. Oxidoreductases>>>1.2 Acting on the aldehyde or oxo group of donors>>>1.2.1 With NAD+ or NADP+ as acceptor>>>1.2.1.88 L-glutamate gamma-semialdehyde dehydrogenase|Enzymes>>>1. Oxidoreductases>>>1.5 Acting on the CH-NH group of donors>>>1.5.5 With a quinone or similar compound as acceptor>>>1.5.5.2 proline dehydrogenase|Transcription factors>>>Prokaryotic type>>>Ribbon-helix-helix>>>Other families	COG0506|COG4230	Proline dehydrogenase (PutA) (PDB:5KF6)|Delta 1-pyrroline-5-carboxylate dehydrogenase (PutA2) (PDB:5KF6)	E|E	Amino acid transport and metabolism|Amino acid transport and metabolism	COG0506|COG4230	Proline degradation	M00970	Pathway modules; Amino acid metabolism; Arginine and proline metabolism	M00970	Proline degradation, proline => glutamate	-------------------------MSISSQQLRARIRSLNLADEAVVLAGLVEQAELDGDSRRKIAGHAAELIGQVRGSAVPK-LMEAFLAEYGLSTGEGVALMCLAEALLRVPDADTIDELIRDKIAPHDWSAHSGGSGSIFVNASTWALMLTGKVL---DEGEGGIERTLRGMVRRVGEPVIRRAVAAAMREMGENFVLGRTIAEAVKRGAGEVKKGNLYSYDMLGEAARTEEDALRYHRAYADAIAALAKEARS------DDIRKNPGISVKLSALHPRYERPQRATMLPVMIERLRSLALAAKAAQMGLNIDAEEADRLDISLDVIEAVLADPELAGWDGFGVVVQAYGLRASPVLDWLHDLAQRLDRKIMVRLVKGAYWDTEIKRAQVMGLDGYPVFTRKPNTDVSYIACARKLLGMTDRIYPQFATHNAHTVAAILAMAG--DRDAFEFQRLHGMGDALHEAVRKAEG--TRCRIYAPVGAHSDLLAYLVRRLLENGANSSFVHQIVDESVRPEEIARDPFEVVETQG-PARNPALPRPAEIFGT---GRINAMGWDITDPSTEDAIEVGRAAFAAPYCWRAGGDGEGRP-------VHNPSSPEEVVGTVVETKGDAVATIVGRAIEAAHGWAAAPVAKRADILRRAADLYEENTIEFLALATREAGKSVTDGIAEVREAVDFLRYYAANAAEAEKTGA---------------ARGVIACISPWNFPLAIFTGQVAAALAAGNAVVAKPAEQTPLIAARAVELLHEAGIPADILQLVIGDGPTVGAPLTADPRIAGVCFTGSTDVARLIERQLAQTAAPDAMLIAETGGLNAMIVDSTALAEQAVRDIVASAFQSAGQRCSALRMLYVQKDVEKHMLAMLKGALDAMTIGDPWNLATDIGPVIDAEAGSAIADYCRRMEGDGRLIAKRETP---EHGLFVAPHIFRVKGIEELEREIFGPVLHVATFDADKIDTVISRINETGYGLTFGLHTRIDARVQHIVDRVHAGNVYVNRNQIGAVVGSQPFGGEGLSGTGPKAGGPHYLRRFRK---------VTSDSQPVENSSSV-SLAKLRDHLPSRTQDGWS--MRSDRIAVLRKHLRGKAANVVSAAAALEFG-------------------PADLPGPTGEGNSLSLAPRGRVLCLGPTEDAL---VAQVVQALAAGNAVLAVA-----PRANALLKPLLAKGLP-----VSALDGSVEAGDLTALAA-DLVACSTDAETLRSIRTALAAREGAIVPLIT---ETIYPAAYAHERSVCVDTTAAGGNASLLAATE---
1282	GC_00000149	EVERYTHING	Aliihoeflea_bin004_S3	434	6	7	2	0	0.671045	0.769983	0.717118	K13821	RHH-type transcriptional regulator, proline utilization regulon repressor / proline dehydrogenase / delta 1-pyrroline-5-carboxylate dehydrogenase [EC:1.5.5.2 1.2.1.88]	ko00001|ko00001|ko01000|ko01000|ko03000	KEGG Orthology (KO)>>>09100 Metabolism>>>09105 Amino acid metabolism>>>00250 Alanine, aspartate and glutamate metabolism [PATH:ko00250]|KEGG Orthology (KO)>>>09100 Metabolism>>>09105 Amino acid metabolism>>>00330 Arginine and proline metabolism [PATH:ko00330]|Enzymes>>>1. Oxidoreductases>>>1.2 Acting on the aldehyde or oxo group of donors>>>1.2.1 With NAD+ or NADP+ as acceptor>>>1.2.1.88 L-glutamate gamma-semialdehyde dehydrogenase|Enzymes>>>1. Oxidoreductases>>>1.5 Acting on the CH-NH group of donors>>>1.5.5 With a quinone or similar compound as acceptor>>>1.5.5.2 proline dehydrogenase|Transcription factors>>>Prokaryotic type>>>Ribbon-helix-helix>>>Other families	COG0506|COG4230	Proline dehydrogenase (PutA) (PDB:5KF6)|Delta 1-pyrroline-5-carboxylate dehydrogenase (PutA2) (PDB:5KF6)	E|E	Amino acid transport and metabolism|Amino acid transport and metabolism	COG0506|COG4230	Proline degradation	M00970	Pathway modules; Amino acid metabolism; Arginine and proline metabolism	M00970	Proline degradation, proline => glutamate	-------------------------MLDAIRDLRAAIRQDYLVDEGEVLQRLVRQVGLVPEARARISTRASGLIRQVRGHAEPK-LMEVFLAEYGLSTSEGVALMCLAEALLRVPDADTIDELIRDKIAPHDWSAHSGGSGSIFVNASTWALMLTGKVL---DEGEGGIERTLRGMVRRVGEPVIRRAVAAAMREMGENFVLGRNIAEAVKRGAGEIRKGNLYSYDMLGEAARTEDDALRYLKAYADAIRSLAKEARS------DDIRRNPGISVKLSALHPRYERPQRETMLPVMTERLLSLALAAKEARMGLNIDAEEADRLDLSLDVIEAVLADPRLEGWDGFGVVVQAYGLRAAPVLDWLHDLATRLDRRIMVRLVKGAYWDTEIKRAQVMGLAGYPVFTRKPNTDVSYIACAAKLLGMADRIYPQFATHNAHTVAAILEMAA--DRDAFEFQRLHGMGDALHEAVRKAEG--TRCRIYAPVGAHSDLLAYLVRRLLENGANSSFVHQIVDESVAPEEIARDPFDVLAQQG-AAHNPALPLPSEIFGA---GRVNAKGFDITDPLTEDTIEAERSKFAAPHRWKAGGTGQPRE-------IVNPANLADIVGEIVEADTAAVTKAIDRVSAAAAAWAATPVADRADMLRRAADLYEDHAVEFFALATREAGKSVPDGIAEVREAVDFLRYYAAQACEAEKAGA---------------ARGVIACISPWNFPLAIFTGQVAAALVTGNAVVAKPAEQTPLIAARAVELLHQAGIPAAVLHLVTGDGPTVGAPLTADPRIAGVCFTGSTEVARLIERQLAKTAAPDAMLIAETGGLNAMIVDSTALAEQAVRDIVASAFQSAGQRCSALRMLYVQKDVEPHMLAMLKGALAAMRIGDPWSMATDIGPVIDAEAQRGIADYCRKLEGEGRLIAKLDAP---SHGRFVTPHIFRVTGIEDLDREIFGPVLHVASFEADEIDQVISAINRTGYGLTFGLHTRIDARVQHIIDRVHAGNIYVNRNQIGAVVGSQPFGGEGLSGTGPKAGGPHYLRRFRK---------ADTRTETVETGPEV-SLTALRDHMPDARKSDWA--TRTDRIAVLRKHLRGRGSDAISAAASLEYG-------------------PVDLPGPTGEGNALSLGPRGRVLCLGPSEDAL---VAQVLQALAAGNAVLAVA-----PRANAVLKPLTGKGLP-----LAALDGHVAPTDLVDLDA-DLVASTADDATLRAIRWALAQKTGPIVPLVT---EVIYPAAYAHERSVCVDTTAAGGNASLLAAAE---
1283	GC_00000149	EVERYTHING	Alishewanellaagri	1049	6	7	2	0	0.671045	0.769983	0.717118	K13821	RHH-type transcriptional regulator, proline utilization regulon repressor / proline dehydrogenase / delta 1-pyrroline-5-carboxylate dehydrogenase [EC:1.5.5.2 1.2.1.88]	ko00001|ko00001|ko01000|ko01000|ko03000	KEGG Orthology (KO)>>>09100 Metabolism>>>09105 Amino acid metabolism>>>00250 Alanine, aspartate and glutamate metabolism [PATH:ko00250]|KEGG Orthology (KO)>>>09100 Metabolism>>>09105 Amino acid metabolism>>>00330 Arginine and proline metabolism [PATH:ko00330]|Enzymes>>>1. Oxidoreductases>>>1.2 Acting on the aldehyde or oxo group of donors>>>1.2.1 With NAD+ or NADP+ as acceptor>>>1.2.1.88 L-glutamate gamma-semialdehyde dehydrogenase|Enzymes>>>1. Oxidoreductases>>>1.5 Acting on the CH-NH group of donors>>>1.5.5 With a quinone or similar compound as acceptor>>>1.5.5.2 proline dehydrogenase|Transcription factors>>>Prokaryotic type>>>Ribbon-helix-helix>>>Other families	COG0506|COG4230	Proline dehydrogenase (PutA) (PDB:5KF6)|Delta 1-pyrroline-5-carboxylate dehydrogenase (PutA2) (PDB:5KF6)	E|E	Amino acid transport and metabolism|Amino acid transport and metabolism	COG0506|COG4230	Proline degradation	M00970	Pathway modules; Amino acid metabolism; Arginine and proline metabolism	M00970	Proline degradation, proline => glutamate	--------------------MLFNGSLVTTDPLRQIIRDHYRADEDQVLDYLLPLAEVDAKTRSRAWERARQLVLYIRQSQVGKGGVDALLNEFSLSTEEGLVLMCLAEALLRVPDTTTADRLIRDKLSQGDWSSHLGNSSSLFVNVSAWGLLLTGKLVNYSDEQRKQQFGLLKRTCGRLGEPVIRQAVRYAMQIMGTQFVLGTTIDKALTRATEMEAKGFSYSYDMLGEGARTMADADRYFAAYMTAIHAIGKAANG------RGPIKSPGISVKLSAIHPRYEFSHLDRVHEELVPRLKQLALAAKSYNIGFTVDAEEADRLDMSLDVIGKVFSDPDLNGWEGFGLAVQAYQKRGIHVIEWLRELTVKVGRKLMVRLVKGAYWDTEIKLSQVEGLDDFPVFSRKPSTDVSYQACAKKLLSYRDSIYPQFATHNAYTVATILEMAG--DLTGFEFQRLHGMGDALYDLVVANEK--VPCRIYAPVGEHSDLLAYLVRRLLENGANSSFVNNIIDEKIPVESLLQDPVEVVKSWR-QKRNQSIPLPANLYGS---SRLNSKGMDLTDINQLTPLKQHMSEFEQQITSQQAPEGAVA--------VVNPANLTEVIGYLHYHTPEQMQQLLANAEQAFASWSATAVTERAALLRKLADAMEQHRDELLTLCVKEAGKVLADAVAEVREAIDFCRYYAHQAELLCAKPQQ--------------ARGVFLCISPWNFPLAIFIGQVAAAIVVGNTVVAKPAEQTSLIAMRTVELLRECGMPEHVVQLVIAPGRQVGEHIVPDLRVQGVMFTGSTETGCWIARKLAERGGEPVPLIAETGGQNCMIVDSTALPEQVVDDVISSGFQSAGQRCSALRVLFLQEDVADKIITMIKGAMAELHVGDPAWLSTDLGPVIDAKAHDRLTSHVNYLKDKAKLHYACAIPSEGEH-FFFAPHLYEISDLTVLEREVFGPVVHIIRFKAEEVDQVIRQINATGYGLTMGVHSRIEQFTTQVAREIKAGNIYVNRNMIGAVVGVQPFGGRGLSGTGPKAGGPLYLERLVKDNLSVDCAALDEAKKARLLAETTSSAVAYAMPAAALAQHKWSQLSTSQRTSVLRQFLASLASNQVVSRQEPDLEQVLMVARAKLQRVELELNRPINLPGPTGESNELVLDPRGILALLRDDSSSFSHWLLSIITALAAGNAVITAVEDADLPEAEACIKALLAAGMPQHLLAVVRLDCLTTLLAHPELNGAVIEVSSALKPLAAEL---IAAREGAILPLITSPADERMLHRLVTEKTITINTTAAGGNASLMTMADNIG
1284	GC_00000149	EVERYTHING	Marinobactershengliensis	1967	6	7	2	0	0.671045	0.769983	0.717118	K13821	RHH-type transcriptional regulator, proline utilization regulon repressor / proline dehydrogenase / delta 1-pyrroline-5-carboxylate dehydrogenase [EC:1.5.5.2 1.2.1.88]	ko00001|ko00001|ko01000|ko01000|ko03000	KEGG Orthology (KO)>>>09100 Metabolism>>>09105 Amino acid metabolism>>>00250 Alanine, aspartate and glutamate metabolism [PATH:ko00250]|KEGG Orthology (KO)>>>09100 Metabolism>>>09105 Amino acid metabolism>>>00330 Arginine and proline metabolism [PATH:ko00330]|Enzymes>>>1. Oxidoreductases>>>1.2 Acting on the aldehyde or oxo group of donors>>>1.2.1 With NAD+ or NADP+ as acceptor>>>1.2.1.88 L-glutamate gamma-semialdehyde dehydrogenase|Enzymes>>>1. Oxidoreductases>>>1.5 Acting on the CH-NH group of donors>>>1.5.5 With a quinone or similar compound as acceptor>>>1.5.5.2 proline dehydrogenase|Transcription factors>>>Prokaryotic type>>>Ribbon-helix-helix>>>Other families	COG0506|COG4230	Proline dehydrogenase (PutA) (PDB:5KF6)|Delta 1-pyrroline-5-carboxylate dehydrogenase (PutA2) (PDB:5KF6)	E|E	Amino acid transport and metabolism|Amino acid transport and metabolism	COG0506|COG4230	Proline degradation	M00970	Pathway modules; Amino acid metabolism; Arginine and proline metabolism	M00970	Proline degradation, proline => glutamate	-------------------MSPQQSMTPELHNIRKAIRANYLADEYEVIHRLIAEAQLSDDARVAISARAADLVRSVRGSARPT-IMEKFLSEYGLTTKEGVALMCLAEALLRVPDNLTIHDLIEDKITSGNWGAHVGKAKSGLINSATLALLMTSNLLK--DSERQSVGDTLRKLVKRLGEPVVRTVAGQAMKEMGRQFVLGRDIEEAQERGKAQETRGYTYSYDMLGEAARTDADAQRYYQAYSDAIDSISKRCEG-------DVRTNPGISVKLSALLARYEYGNKERVMNELMPRALKLAQKAAAANMGFNIDAEEQDRLDLSLDVIEAILSEPSLKGWDGFGVVVQAFAKRASQTLDWLYALSEKLDRRIMVRLVKGAYWDAEIKRAQVMGLPDFPVFTRKACSDVSYLACSKQLLGMTDRIYPQFATHNAHSVSAVLELAKGLGRDKFEFQRLHGMGESLHDQVLEDSG--VPCRIYAPVGAHKDLLAYLVRRLLENGANSSFVNQIVDTSITPEEIAKDPIDAVKALGHNLSSKAIVHPSKLFGE---QRRNSMGWDITDPVTVEEIDEGRNRY-KSHQWQGGPVLAVEPSSDEVVEVRNPANPDDLVGHITYASEADVSAALDAARDGFKQWSALSAEDRAEMIRKVGDLYEENVHELFALTTREAGKSLLDAVAEIREAVDFAMFYADEGIRYKDAGE---------------ALGVVCCISPWNFPLAIFTGQILANLAAGNAVVAKPAEQTSLLAVRAVELMHQAGIPKAAIQLLPGTGATVGAGLTSDARVNGVCFTGSTMTAQRINKAMTEHMEPDAPLVAETGGLNAMIVDSTALPEQVVRDVLASSFQSAGQRCSALRMLYVQKDIADNLLEMLYGAMEELGIGDPWLLSTDVGPVIDENARKKINDHCQKFEQQGKLLKKIKVP---EKGLFVSPAVLQVSGIEELEEEIFGPVLHVATFEAKDIDKVVDAVNAKGYGLTFGIHSRVDNRIEHIASRIKVGNTYVNRNQIGAIVGSQPFGGEGLSGTGPKAGGPQYVRRFLR---------AEVAHRRSESSNKVLGADKVQKLIDKLEKAEVP--AADRRKDALRPWFK-------SVPAPLDLG-------------------YEEMPGPTGEQNHLSCHARGTILCLGPDAESA---VEQAGTALSQGNKVVVIA-----PGAEKALADAIKAGLP-----VVAADGVIAPDALTQLEGYAAITSVAEKPLLKQYRQALARRDGALLPIIT---EHKLDQRYVIERHLCIDTTAAGGNASLIASAE---
1285	GC_00000149	EVERYTHING	Marinobactervinifirmis	4134	6	7	2	0	0.671045	0.769983	0.717118	K13821	RHH-type transcriptional regulator, proline utilization regulon repressor / proline dehydrogenase / delta 1-pyrroline-5-carboxylate dehydrogenase [EC:1.5.5.2 1.2.1.88]	ko00001|ko00001|ko01000|ko01000|ko03000	KEGG Orthology (KO)>>>09100 Metabolism>>>09105 Amino acid metabolism>>>00250 Alanine, aspartate and glutamate metabolism [PATH:ko00250]|KEGG Orthology (KO)>>>09100 Metabolism>>>09105 Amino acid metabolism>>>00330 Arginine and proline metabolism [PATH:ko00330]|Enzymes>>>1. Oxidoreductases>>>1.2 Acting on the aldehyde or oxo group of donors>>>1.2.1 With NAD+ or NADP+ as acceptor>>>1.2.1.88 L-glutamate gamma-semialdehyde dehydrogenase|Enzymes>>>1. Oxidoreductases>>>1.5 Acting on the CH-NH group of donors>>>1.5.5 With a quinone or similar compound as acceptor>>>1.5.5.2 proline dehydrogenase|Transcription factors>>>Prokaryotic type>>>Ribbon-helix-helix>>>Other families	COG0506|COG4230	Proline dehydrogenase (PutA) (PDB:5KF6)|Delta 1-pyrroline-5-carboxylate dehydrogenase (PutA2) (PDB:5KF6)	E|E	Amino acid transport and metabolism|Amino acid transport and metabolism	COG0506|COG4230	Proline degradation	M00970	Pathway modules; Amino acid metabolism; Arginine and proline metabolism	M00970	Proline degradation, proline => glutamate	-------------------MSPQQSMTPELHNIRKAIRDNYLAGEYEVIHRLIAEAQLSDDARVAISARAADLVRSVRSSARPT-IMEKFLSEYGLTTKEGVALMCLAEALLRVPDNLTIHDLIEDKITSGNWGAHVGKAKSGLINSATLALLMTSNLLK--DSERQSVGDTLRKLVKRLGEPVVRTVAGQAMKEMGRQFVLGRDIEEAQDRGKAQEARGYTYSYDMLGEAARTDADAERYYQAYSDAIDSISKRCEG-------DVRTNPGISVKLSALLARYEYGNKERVMNELMPRALKLAQKAAAANMGFNIDAEEQDRLDLSLDVIEAILSEPSLKGWDGFGVVVQAFAKRASQTLDWLYALSEKLDRRIMVRLVKGAYWDAEIKRAQVMGLTDFPVFTRKACSDVSYLACTKQLLGMTDRIYPQFATHNAHSVSAVLELAKGLGRDKLEFQRLHGMGESLHDQVLEDSG--VPCRIYAPVGAHKDLLAYLVRRLLENGANSSFVNQIVDTSITPEEIAKDPIDAVKALGHNLSSKAIVHPSKLFGD---QRRNSKGWDITDPVTVEEIDEGRNRY-KSHQWQGGPVLAVESSSDEVVEVRNPANPDDLVGHITYASEADVSAALDAARDGFKQWSALSAEDRAEMVRKVGDLYEENVHELFALTTREAGKSLLDAVAEIREAVDFAMFYANEGVRYKDAGE---------------ALGVVCCISPWNFPLAIFTGQILANLAAGNAVVAKPAEQTSLLAVRAVELMHQAGIPKAAIQLLPGTGATVGAGLTSDARVNGVCFTGSTMTAQRINKAMTEHMEPDAPLVAETGGLNAMIVDSTALPEQVVRDVLASSFQSAGQRCSALRMLYVQKDIADNLLEMLYGAMEELGIGDPWLLSTDVGPVIDENARKKINDHCQKFEQQGKLLKKIKVP---EKGLFVSPAVLQVSGIEELEEEIFGPVLHVATFEAKDIDKVVDAVNAKGYGLTFGIHSRVDSRIEHIASRIKVGNTYVNRNQIGAIVGSQPFGGEGLSGTGPKAGGPQYVRRFLR---------AEVAHKPSESSNKVLGADKVQKLIDKLEKVEVP--AAERRKDALRPWFK-------TVPAPLDLG-------------------YEEMPGPTGEQNHLSCHARGTILCLGPDAESA---VEQAGTALSQGNKVVVIA-----PGAEKALADAIKAGLP-----VVATDGVIDPDALTQLEGYAAITSVAEKPLLKQYRQALARRDGALLPIIT---EHNLDQRYVIERHLCIDTTAAGGNASLIASAE---
1286	GC_00000149	EVERYTHING	Marinobactervinifirmis	6727	6	7	2	0	0.671045	0.769983	0.717118					COG0506|COG4230	Proline dehydrogenase (PutA) (PDB:5KF6)|Delta 1-pyrroline-5-carboxylate dehydrogenase (PutA2) (PDB:5KF6)	E|E	Amino acid transport and metabolism|Amino acid transport and metabolism	COG0506|COG4230	Proline degradation					-------------------------------------------------------------------------------------------------------------------------------------------------------------------------------------------------------------------------------------------------------------------------------------------------------------------------------------------------------------------------------------------------------------------------------------------------------------------------------------------------------------------------------------------------------------------------------------------------------------------------------------------------------------------------------------------------------------------------------------------------------------------------------------------------------------------------GAGLTSDARVNGVCFTGSTMTAQRINKAMTEHMEPDAPLVAETGGLNAMIVDSTALPEQVVRDVLASSFQSAGQRCSALRMLYVQKDIADNLLEMLYGAMEELGIGDPWLLSTDVGPVIDENARKKINDHCQKFEQQGKLLKKIKVP---EKGLFVSPAVLQVSGIEELEEEIFGPVLHVATFEAK---------------------------------------------------------------------------------------------------------------------------------------------------------------------------------------------------------------------------------------------------------------------------------------------------------------------------------------------------
1287	GC_00000149	EVERYTHING	Stenotrophomonas_maltophilia_Z_bin003_S3	2948	6	7	2	0	0.671045	0.769983	0.717118	K13821	RHH-type transcriptional regulator, proline utilization regulon repressor / proline dehydrogenase / delta 1-pyrroline-5-carboxylate dehydrogenase [EC:1.5.5.2 1.2.1.88]	ko00001|ko00001|ko01000|ko01000|ko03000	KEGG Orthology (KO)>>>09100 Metabolism>>>09105 Amino acid metabolism>>>00250 Alanine, aspartate and glutamate metabolism [PATH:ko00250]|KEGG Orthology (KO)>>>09100 Metabolism>>>09105 Amino acid metabolism>>>00330 Arginine and proline metabolism [PATH:ko00330]|Enzymes>>>1. Oxidoreductases>>>1.2 Acting on the aldehyde or oxo group of donors>>>1.2.1 With NAD+ or NADP+ as acceptor>>>1.2.1.88 L-glutamate gamma-semialdehyde dehydrogenase|Enzymes>>>1. Oxidoreductases>>>1.5 Acting on the CH-NH group of donors>>>1.5.5 With a quinone or similar compound as acceptor>>>1.5.5.2 proline dehydrogenase|Transcription factors>>>Prokaryotic type>>>Ribbon-helix-helix>>>Other families	COG0506|COG4230	Proline dehydrogenase (PutA) (PDB:5KF6)|Delta 1-pyrroline-5-carboxylate dehydrogenase (PutA2) (PDB:5KF6)	E|E	Amino acid transport and metabolism|Amino acid transport and metabolism	COG0506|COG4230	Proline degradation	M00970	Pathway modules; Amino acid metabolism; Arginine and proline metabolism	M00970	Proline degradation, proline => glutamate	MTASSVLPPAPASSGAARPPLLFPELPPVPNAFRQAITDAWLKDEATHVRELLEQARLPAAEQAKVQATAADLVKRVRVRAQDQGAIEAFMRQYDLGSEEGVLLMCVAEALLRIPDQETADKLIRDKLGDADWKKHMGGSDSVLVNASTWGLMLTGRLVQINDATRADVPGAFKRLIGRVGEPVIRLAVRQAMKIMGHQFVMGRTIDEALSRSHKGDNASYRYSFDMLGEGALTMKDAKRYLEDYRRAIHSIGGDHKARGGRPDGDVNSAPGISIKLSALYPRYEHAKRARVMAELVPGVLELAQLAKSYGIGCTVDAEETDRLELSLDIIDTVVSDASLAGWEGFGVVVQSYQKRTPYTIDYLADLARRIGRRLQVRLVKGAYWDAEIKRAQIDGLPAYPVFTRKQNTDVSYLACAKRLFTHSDAIYPMFATHNAHTIAAVQAIAK--G-GQYEHQKLHGMGDDLYAEVVPADRLNVPCRVYAPVGSHEDLLPYLVRRLLENGANSSFVNRITDENVAIDDLIRDPVEVVSSFA-SIPHPKIPLPVDLLRSQNHDRKNSMGVNLANDNDLRALAEQLNAAVKP--WHAAPLVPGANLIGALLNVTNPADTRQVVGQWQPADSATVEKALANAVAAQPAWNRTPAASRAAILEHAADQLEARMPEFMALCVKEAGKSLPDGIAEVREAVDFLRYYAKQAREQFGHAEKLPSPTGESNELQLHGRGVFVCISPWNFPLAIFLGQVSAALAAGNSVIAKPAEQTNLIGYYAVKLLLDAGVPEGVLQFLPGDGATVGAALTADPRVAGVAFTGSTDTARAINRAMAARDAAIGVLIAETGGQNAFIADSSALPEQLVKDAIGSAFTSAGQRCSAARVLFVQDDIADKVMTMLSGAMAELKVGDPGLLSTDVGPVIDADALQILKDHAVRMEKEARLIAAATLSDDAAHGTFFAPRAYELKNLDQLHKEIFGPVLHVIRWKGDQLDAVIDQINATGYGLTLGVHSRIDETVDRISSRINVGNVYVNRNQIGAVVGVQPFGGQGLSGTGPKAGGPHYLLRF-------------------------------------------------------------------------------------------------------------------------------------------------------------------------------------------------------------------------------------------ATEKTVTVNTTAAGGNASLLTLGD---
1295	GC_00000151	EVERYTHING	Aliihoeflea_bin002_S3	249	6	7	2	0	0.71421	0.83454	0.769701	K00962	polyribonucleotide nucleotidyltransferase [EC:2.7.7.8]	ko00001|ko01000|ko03019|ko03016	KEGG Orthology (KO)>>>09120 Genetic Information Processing>>>09123 Folding, sorting and degradation>>>03018 RNA degradation [PATH:ko03018]|Enzymes>>>2. Transferases>>>2.7 Transferring phosphorus-containing groups>>>2.7.7 Nucleotidyltransferases>>>2.7.7.8 polyribonucleotide nucleotidyltransferase|Messenger RNA biogenesis>>>Prokaryotic type>>>Bacterial mRNA degradation factors>>>RNA degradosome components>>>Other RNA degradosome components|Transfer RNA biogenesis>>>Prokaryotic type>>>tRNA degradation factors	COG1185	Polyribonucleotide nucleotidyltransferase (polynucleotide phosphorylase) (Pnp) (PDB:1E3P)	J	Translation, ribosomal structure and biogenesis							-MFNHHRVEIEWGGRPLVLETGKVARQADGAVLATYGETVVLATVVSAKEPKPGFDFFPLTVNYQEKTYAAGKIPGGFFKREGRPSEKETLVSRLIDRPIRPLFADGYKNDTQVVVTVMQHDLENDPDILAIVATSAALTLSGVPFMGPIGGARVGYINGE-YVLNPHLDEMPESKLDLVVAGTGDAVLMVESEAQELDEETMLGAVMFGHRAFQPVIDAVIKLAEVAAKDPRDFV-PADHSALEGEMLKLVEGELRDAYKNTDKQKRYAAVDVVKAKVKAHFAPAEGEEAKYTSEVIGTVFKSLQAKIVRWNILDTKNRIDGRDLSTVRPIVSEVGIVPRTHGSALFTRGETQAIVVATLGTGEDEQFIDALTGTYKERFLLHYNFPPYSVGETGRMGSPGRREIGHGKLAWRAIRPMLPAVEQFPYTLRLVSEITESNGSSSMATVCGASLALMDAGVPLTKPVAGIAMGLIKEDERFAVLSDILGDEDHLGDMDFKVAGTQDGITSLQMDIKIEGITEEIMKIALGQAKDGRVHILGEMANAITEGRSELGEFAPRIEVMNIPTDKIRDVIGSGGKVIREIVEKTGAKINIEDDGTVKIASSNAKEIEAAKKWIHTIVAEPEVGEIYEGTVVKTADFGAFVNFFGPKDGLVHISQLASDRVAKTTDVVKEGQKVWVKLLGFDERGKVRLSMKVVDQETGQEIAREKKSADAEEADA
1296	GC_00000151	EVERYTHING	Aliihoeflea_bin004_S3	1701	6	7	2	0	0.71421	0.83454	0.769701	K00962	polyribonucleotide nucleotidyltransferase [EC:2.7.7.8]	ko00001|ko01000|ko03019|ko03016	KEGG Orthology (KO)>>>09120 Genetic Information Processing>>>09123 Folding, sorting and degradation>>>03018 RNA degradation [PATH:ko03018]|Enzymes>>>2. Transferases>>>2.7 Transferring phosphorus-containing groups>>>2.7.7 Nucleotidyltransferases>>>2.7.7.8 polyribonucleotide nucleotidyltransferase|Messenger RNA biogenesis>>>Prokaryotic type>>>Bacterial mRNA degradation factors>>>RNA degradosome components>>>Other RNA degradosome components|Transfer RNA biogenesis>>>Prokaryotic type>>>tRNA degradation factors	COG1185	Polyribonucleotide nucleotidyltransferase (polynucleotide phosphorylase) (Pnp) (PDB:1E3P)	J	Translation, ribosomal structure and biogenesis							-MFNHHRVEVEWAGRPLVLETGKIARQADGAVLATYGETVVLATVVSAKEPKPGFDFFPLTVNYQEKTFAAGKIPGGFFKREGRPSEKETLTSRLIDRPIRPLFADGYKNDTQVVVTVMQHDLENDPDILAIVATSAALTLSGVPFMGPIGGARVGFINGE-YVLNPHVDEMPESKLDLVVAGTGDAVLMVESEAQELDEETMLGAVMFGHRGFQPVIDAIIKLAEVAAKEPREFK-PADYSALEAEMLGLVEDELRAAYKNTDKMKRYGAVDAVKAKVKAHFAPAEGEDAKWTSEQIGTVFKSLQAKIVRWNILDTKSRIDGRDLSTVRPIVSEVGVLPRTHGSAVFTRGETQAIVVATLGTGEDEQFVDALTGTYKERFLLHYNFPPYSVGETGRMGSPGRREIGHGKLAWRAIRPMLPGVEQFPYTLRIVSEITESNGSSSMATVCGTSLALMDAGVPLAKPVAGIAMGLIKEDERFAVLSDILGDEDHLGDMDFKVAGTDAGITSLQMDIKIEGITEEIMKIALGQAKDGRVHILGEMANAITEGRSELGEFAPRIEVMNIPTDKIRDVIGSGGKVIREIVEKTGAKINIEDDGTVKIASSNAKEIEAARKWIHTIVAEPEVGEIYEGTVVKVADFGAFVNFFGPKDGLVHISQLAADRVAKTGDVVKEGQKVWVKLLGFDERGKVRLSMKVVDQETGKELGREKKSADAEEADA
1297	GC_00000151	EVERYTHING	Alishewanellaagri	778	6	7	2	0	0.71421	0.83454	0.769701	K00962	polyribonucleotide nucleotidyltransferase [EC:2.7.7.8]	ko00001|ko01000|ko03019|ko03016	KEGG Orthology (KO)>>>09120 Genetic Information Processing>>>09123 Folding, sorting and degradation>>>03018 RNA degradation [PATH:ko03018]|Enzymes>>>2. Transferases>>>2.7 Transferring phosphorus-containing groups>>>2.7.7 Nucleotidyltransferases>>>2.7.7.8 polyribonucleotide nucleotidyltransferase|Messenger RNA biogenesis>>>Prokaryotic type>>>Bacterial mRNA degradation factors>>>RNA degradosome components>>>Other RNA degradosome components|Transfer RNA biogenesis>>>Prokaryotic type>>>tRNA degradation factors	COG1185	Polyribonucleotide nucleotidyltransferase (polynucleotide phosphorylase) (Pnp) (PDB:1E3P)	J	Translation, ribosomal structure and biogenesis							--MTPIVKSFQFGQHTFTLETGVIARQADAAVLASLGDTAVLVTVVGKKEAKPGQDFFPLTVNYQEKMYAAGRIPGGFFKREGRPSEGETLISRLIDRPIRPLFPEGFTNEVQVVATVVSVQPEIQPDIVALIGTSAALAISGIPFSGPIGAARVGYINNQ-YVLNPSEEELKTSKLDLVVAGTQNAVLMVESEAGILSEDVMLGAVMYGHQQMQTAINAIVEFAGEAAKPAWNWVAPAKNDALIAKIAELATADLGDAYRITEKAKRYERIGEIKAALIEKLTAGLGEGEELNLTEVGEIFHNLESKVVRGRITKGEPRIDGRDPEMIRGLSVMTGVLPRTHGSALFTRGETQALVTATLGTARDAQSVDDLLSAKNDTFMLHYNFPPYSVGETGMMGSPKRREIGHGRLAKRGVQAVMPSFDEFPYTVRVVSEITESNGSSSMASVCGSSLALMDAGVPIKASVAGIAMGLVKEGEDFVVLSDILGDEDHLGDMDFKVAGTAEGITALQMDIKIDGITQEIMQIALKQAKAARLHILNVMDQAISSHRSEMSEYAPRIYTMKINPEKIREVIGKGGAVIRQITEESGTTIELEDDGSIKIAATTAKAAQIAIDKINAITAEIEVGTIYQGEVVRIVDFGAFVNVLPGKDGLVHISQISDERVANVADHLQVGQKVAVKVLEVDKQGRVRLSIKEATAKPAAEAATEA----------
1298	GC_00000151	EVERYTHING	Marinobactershengliensis	1537	6	7	2	0	0.71421	0.83454	0.769701	K00962	polyribonucleotide nucleotidyltransferase [EC:2.7.7.8]	ko00001|ko01000|ko03019|ko03016	KEGG Orthology (KO)>>>09120 Genetic Information Processing>>>09123 Folding, sorting and degradation>>>03018 RNA degradation [PATH:ko03018]|Enzymes>>>2. Transferases>>>2.7 Transferring phosphorus-containing groups>>>2.7.7 Nucleotidyltransferases>>>2.7.7.8 polyribonucleotide nucleotidyltransferase|Messenger RNA biogenesis>>>Prokaryotic type>>>Bacterial mRNA degradation factors>>>RNA degradosome components>>>Other RNA degradosome components|Transfer RNA biogenesis>>>Prokaryotic type>>>tRNA degradation factors	COG1185	Polyribonucleotide nucleotidyltransferase (polynucleotide phosphorylase) (Pnp) (PDB:1E3P)	J	Translation, ribosomal structure and biogenesis							MDLQPRKKTFEMGGETFTLETGRVARQATGSVLVSTGDTAVLGTVVGAKEAKPGQPFFPLTVNYFEKTYAAGKIPGGFFKREGRPSEKETLTSRLIDRPIRPLFPNGYMNEVQVICTVMSASKNHDPDIAAMLAASAALAISGIPFDGPIGAARVGFTNDKGYFLNPTFEELASSDLDMVVAGTEDAVLMVESEAKGLTEDQMLGGVLFGHQEMQAAITAIKEFAAEHGKPRWEWQPEAENTELLNAIKSEFGGAIEEAYAVRDKMARYERLGEIKAAAVEKLAG--DEEGQPSEELVKKYFGKVEKSVVRQQVIDGKPRIDGRDNKTVRPIEVEVGILPSVHGSALFTRGETQAIVTATLGTTRDVQIIDALEGERKDPFLFHYNFPPYSVGEAGRVGTPGRREVGHGRLAKRGVLAVMPTIEEFPYAIRAVSEITESNGSSSMASVCGSSLALMDAGVPIKAPVAGIAMGLVKEGDKFAVLTDILGDEDHLGDMDFKVAGTKEGVTALQMDIKIQGITDEIMEIALEQAHAARLHILDEMNKVISTPRAELSERAPSITTIKIHPDKIRDVIGKGGSVIRSICDETGASIDLDDDGNVKIYADNAAAAQAAVNRVKEITAEIEVGAIYKGRVERIVDFGAFVNILPGKDGLVHISQISERRIENVTDELSEGQEVLVKVLDVDNRGRVKLSMKEVKEGEQPTDFAD-----------
1299	GC_00000151	EVERYTHING	Marinobactervinifirmis	3220	6	7	2	0	0.71421	0.83454	0.769701	K00962	polyribonucleotide nucleotidyltransferase [EC:2.7.7.8]	ko00001|ko01000|ko03019|ko03016	KEGG Orthology (KO)>>>09120 Genetic Information Processing>>>09123 Folding, sorting and degradation>>>03018 RNA degradation [PATH:ko03018]|Enzymes>>>2. Transferases>>>2.7 Transferring phosphorus-containing groups>>>2.7.7 Nucleotidyltransferases>>>2.7.7.8 polyribonucleotide nucleotidyltransferase|Messenger RNA biogenesis>>>Prokaryotic type>>>Bacterial mRNA degradation factors>>>RNA degradosome components>>>Other RNA degradosome components|Transfer RNA biogenesis>>>Prokaryotic type>>>tRNA degradation factors	COG1185	Polyribonucleotide nucleotidyltransferase (polynucleotide phosphorylase) (Pnp) (PDB:1E3P)	J	Translation, ribosomal structure and biogenesis							----------------------------TGSVLVSTGDTAVLGTVVGAKEAKPGQPFFPLTVNYFEKTYAAGKIPGGFFKREGRPSEKETLTSRLIDRPIRPLFPAGYMNEVQVILTVMSASKNHDPDIAAMIAASAALAISGIPFDGPIGAARVGFTNDKGYFLNPTFEELASSELDMVVAGTEDAVLMVESEAKGLTEDQMLGGVLFGHQEMQAAITAIKEFAAEHGKPRWDWQPEAENTELLNALKSEFGGAIEEAYAVRDKMARYERLGEIKAAAVEKLAG--EEEGQPSEELVKKYFGKVEKSVVRQQVIDGKPRIDGRDNKTVRPIEVEVGILPSVHGSALFTRGETQAIVTATLGTTRDVQIIDALEGERKDPFLFHYNFPPYSVGEAGRVGTPGRREVGHGRLAKRGVLAVMPTIEEFPYAIRAVSEITESNGSSSMASVCGSSLALMDAGVPIKAPVAGIAMGLVKEGDKFAVLTDILGDEDHLGDMDFKVAGTKEGVTALQMDIKIQGITDEIMEIALEQAHAARLHILDEMNKVISAPRAELSERAPSITTIKIHPDKIRDVIGKGGSVIRSICDETGASIDLDDDGNVKIYADNAAAAQAAVNRVKEITAEIEVGAIYKGRVERIVDFGAFVNILPGKDGLVHISQISERRIENVTDELSEGQEVLVKVLDVDNRGRVKLSMKEVKEGEQPTDFAD-----------
1300	GC_00000151	EVERYTHING	Marinobactervinifirmis	5898	6	7	2	0	0.71421	0.83454	0.769701					COG1185	Polyribonucleotide nucleotidyltransferase (polynucleotide phosphorylase) (Pnp) (PDB:1E3P)	J	Translation, ribosomal structure and biogenesis							----------------------------------------------------------------------------------------------------------------------------------------------------------------------------------------------------------------------------------------MDLQPRKKTFEMGGETFTLETGR----------------------------------------------------------------------------------VARQATGSVLVSTGDT-----AVLGT----------------------------------------------------------------------------------------------------------------------------------------VVGAKEAKP-------------------------------------------------------------------------------------------------------------------------------------------------------------------------------------------------------------------
1301	GC_00000151	EVERYTHING	Stenotrophomonas_maltophilia_Z_bin003_S3	2083	6	7	2	0	0.71421	0.83454	0.769701	K00962	polyribonucleotide nucleotidyltransferase [EC:2.7.7.8]	ko00001|ko01000|ko03019|ko03016	KEGG Orthology (KO)>>>09120 Genetic Information Processing>>>09123 Folding, sorting and degradation>>>03018 RNA degradation [PATH:ko03018]|Enzymes>>>2. Transferases>>>2.7 Transferring phosphorus-containing groups>>>2.7.7 Nucleotidyltransferases>>>2.7.7.8 polyribonucleotide nucleotidyltransferase|Messenger RNA biogenesis>>>Prokaryotic type>>>Bacterial mRNA degradation factors>>>RNA degradosome components>>>Other RNA degradosome components|Transfer RNA biogenesis>>>Prokaryotic type>>>tRNA degradation factors	COG1185	Polyribonucleotide nucleotidyltransferase (polynucleotide phosphorylase) (Pnp) (PDB:1E3P)	J	Translation, ribosomal structure and biogenesis							--MAKITKTFQYGKHTVTLETGEIARQAGGAVIVKFDDTVLLVSAVAAKSAREGQDFFPLTCDYQEKFYAGGRIPGGFFKREGRATEKETLISRLIDRPIRPLFPEDYKNEVQIIATVMSLNPDIDGDIAALIGASAALSLAGTPFKGPIAAAKVGYKNGE-YILNPTVTELKDSELELVVAGTANAVLMVESEAALLSEDVMLGAVTFGHREMQKVINAINELTVEAGTKPSTWEAPAKNDVLISALQEAIGPRLGEAFQVRDKLQRRDAISAIKKDVVESLAGRVAAEG-WNPAELSKEFGELEYSTMRNSVLDTKVRIDGRALDTVRPIAVKTGILPRTHGSSLFTRGETQAIVTITLGTARDGQVIDAVAGEYKENFLFHYNFPPYSVGETGRMMGPKRREIGHGRLAKRGVLAVMPSLEAFPYTIRVVSEITESNGSSSMASVCGSSLALMDAGVPVKSPVAGIAMGLVKEGERFVVLSDILGDEDHLGDMDFKVAGTAEGISALQMDIKIEGITEEIMKQALQQAKAGRLHILGEMAHGLTAPREELSDYAPRLLTIKIHPDKIREVIGKGGSTIQAITKETGTQIDIQDDGTIVIASVNAIAAQAAKARIEQITSDVEPGRIYEGKVAKIMDFGAFVTILPGKDGLVHVSQISSDRVEKVGDVLKEGDVVKVKVLEVDKQGRIRLSMKAVEEGEGAPAAE------------
1302	GC_00000152	EVERYTHING	Aliihoeflea_bin002_S3	3145	6	7	2	0	0.700812	0.76974	0.73366	K03469	ribonuclease HI [EC:3.1.26.4]	ko00001|ko01000|ko03032|ko03032|ko03032	KEGG Orthology (KO)>>>09120 Genetic Information Processing>>>09124 Replication and repair>>>03030 DNA replication [PATH:ko03030]|Enzymes>>>3. Hydrolases>>>3.1 Acting on ester bonds>>>3.1.26 Endoribonucleases producing 5'-phosphomonoesters>>>3.1.26.4 ribonuclease H|DNA replication proteins>>>Eukaryotic type>>>DNA Replication Elongation Factors>>>RNase H|DNA replication proteins>>>Prokaryotic type>>>DNA Replication Elongation Factors>>>Elongation factors (bacterial)>>>RNase H|DNA replication proteins>>>Prokaryotic type>>>DNA Replication Elongation Factors>>>Elongation factors (archaeal)>>>RNase H	COG0328	Ribonuclease HI (RnhA) (PDB:1LAW)	L	Replication, recombination and repair							#NAME?
1303	GC_00000152	EVERYTHING	Aliihoeflea_bin004_S3	769	6	7	2	0	0.700812	0.76974	0.73366	K03469	ribonuclease HI [EC:3.1.26.4]	ko00001|ko01000|ko03032|ko03032|ko03032	KEGG Orthology (KO)>>>09120 Genetic Information Processing>>>09124 Replication and repair>>>03030 DNA replication [PATH:ko03030]|Enzymes>>>3. Hydrolases>>>3.1 Acting on ester bonds>>>3.1.26 Endoribonucleases producing 5'-phosphomonoesters>>>3.1.26.4 ribonuclease H|DNA replication proteins>>>Eukaryotic type>>>DNA Replication Elongation Factors>>>RNase H|DNA replication proteins>>>Prokaryotic type>>>DNA Replication Elongation Factors>>>Elongation factors (bacterial)>>>RNase H|DNA replication proteins>>>Prokaryotic type>>>DNA Replication Elongation Factors>>>Elongation factors (archaeal)>>>RNase H	COG0328	Ribonuclease HI (RnhA) (PDB:1LAW)	L	Replication, recombination and repair							MTKHVEIFTDGACSGNPGPGGWGAILRFGGIEKELSGGEADTTNNRMELLAAISALQALKEPVKADLYTDSNYVRDGLTKWIHGWKKNGWRTADKKPVKNAELWQALDAARQKHDVTLHWIKGHAGHPENERADELARLAMAPFKPKKTPVI-VADTPAAPARKPRLMGNATRKS
1304	GC_00000152	EVERYTHING	Alishewanellaagri	2964	6	7	2	0	0.700812	0.76974	0.73366	K03469	ribonuclease HI [EC:3.1.26.4]	ko00001|ko01000|ko03032|ko03032|ko03032	KEGG Orthology (KO)>>>09120 Genetic Information Processing>>>09124 Replication and repair>>>03030 DNA replication [PATH:ko03030]|Enzymes>>>3. Hydrolases>>>3.1 Acting on ester bonds>>>3.1.26 Endoribonucleases producing 5'-phosphomonoesters>>>3.1.26.4 ribonuclease H|DNA replication proteins>>>Eukaryotic type>>>DNA Replication Elongation Factors>>>RNase H|DNA replication proteins>>>Prokaryotic type>>>DNA Replication Elongation Factors>>>Elongation factors (bacterial)>>>RNase H|DNA replication proteins>>>Prokaryotic type>>>DNA Replication Elongation Factors>>>Elongation factors (archaeal)>>>RNase H	COG0328	Ribonuclease HI (RnhA) (PDB:1LAW)	L	Replication, recombination and repair							MKKSVAIYTDGSCLGNPGPGGYGTILCYQQHRKELKGGFRLTTNNRMELLAAIVGLEALKTPCLVDLTTDSQYVRLGITQWLAGWKRNNWKTSQKQPVKNQDLWQRLDQACQPHQINWHWVKGHNGHPENERCDELAREAASAAPAAIDSGFEATLAAG----------------
1305	GC_00000152	EVERYTHING	Marinobactershengliensis	723	6	7	2	0	0.700812	0.76974	0.73366	K03469	ribonuclease HI [EC:3.1.26.4]	ko00001|ko01000|ko03032|ko03032|ko03032	KEGG Orthology (KO)>>>09120 Genetic Information Processing>>>09124 Replication and repair>>>03030 DNA replication [PATH:ko03030]|Enzymes>>>3. Hydrolases>>>3.1 Acting on ester bonds>>>3.1.26 Endoribonucleases producing 5'-phosphomonoesters>>>3.1.26.4 ribonuclease H|DNA replication proteins>>>Eukaryotic type>>>DNA Replication Elongation Factors>>>RNase H|DNA replication proteins>>>Prokaryotic type>>>DNA Replication Elongation Factors>>>Elongation factors (bacterial)>>>RNase H|DNA replication proteins>>>Prokaryotic type>>>DNA Replication Elongation Factors>>>Elongation factors (archaeal)>>>RNase H	COG0328	Ribonuclease HI (RnhA) (PDB:1LAW)	L	Replication, recombination and repair							MAGKVVMYTDGACKGNPGPGGWGVVLRYGDACKTLHGGERQTTNNRMELMAAIRGLRALNRACEVELYTDSQYVRKGITEWMAGWKRNGWKNSAKKPVKNADLWQELDTETARHKVNWHWVKGHSGNPDNELADELANRGVDELTSA----------------------------
1306	GC_00000152	EVERYTHING	Marinobactervinifirmis	6928	6	7	2	0	0.700812	0.76974	0.73366	K03469	ribonuclease HI [EC:3.1.26.4]	ko00001|ko01000|ko03032|ko03032|ko03032	KEGG Orthology (KO)>>>09120 Genetic Information Processing>>>09124 Replication and repair>>>03030 DNA replication [PATH:ko03030]|Enzymes>>>3. Hydrolases>>>3.1 Acting on ester bonds>>>3.1.26 Endoribonucleases producing 5'-phosphomonoesters>>>3.1.26.4 ribonuclease H|DNA replication proteins>>>Eukaryotic type>>>DNA Replication Elongation Factors>>>RNase H|DNA replication proteins>>>Prokaryotic type>>>DNA Replication Elongation Factors>>>Elongation factors (bacterial)>>>RNase H|DNA replication proteins>>>Prokaryotic type>>>DNA Replication Elongation Factors>>>Elongation factors (archaeal)>>>RNase H	COG0328	Ribonuclease HI (RnhA) (PDB:1LAW)	L	Replication, recombination and repair							MTGKVVMYTDGACKGNPGPGGWGVVLRYGGACKTLHGGERQTTNNRMELMAAIRGLRALNRACEVELYTDSQYVRKGITEWLAGWKRNGWKNSAKKPVKNADLWQELDTETARHKVNWHWVKGHSGNPDNELADELANRGVDELINA----------------------------
1307	GC_00000152	EVERYTHING	Marinobactervinifirmis	3158	6	7	2	0	0.700812	0.76974	0.73366					COG0328	Ribonuclease HI (RnhA) (PDB:1LAW)	L	Replication, recombination and repair							MTGKVVMYTDGACKGNPGPGG----------------------------------------------------------------------------------------------------------------------------------------------------------
1308	GC_00000152	EVERYTHING	Stenotrophomonas_maltophilia_Z_bin003_S3	915	6	7	2	0	0.700812	0.76974	0.73366	K03469	ribonuclease HI [EC:3.1.26.4]	ko00001|ko01000|ko03032|ko03032|ko03032	KEGG Orthology (KO)>>>09120 Genetic Information Processing>>>09124 Replication and repair>>>03030 DNA replication [PATH:ko03030]|Enzymes>>>3. Hydrolases>>>3.1 Acting on ester bonds>>>3.1.26 Endoribonucleases producing 5'-phosphomonoesters>>>3.1.26.4 ribonuclease H|DNA replication proteins>>>Eukaryotic type>>>DNA Replication Elongation Factors>>>RNase H|DNA replication proteins>>>Prokaryotic type>>>DNA Replication Elongation Factors>>>Elongation factors (bacterial)>>>RNase H|DNA replication proteins>>>Prokaryotic type>>>DNA Replication Elongation Factors>>>Elongation factors (archaeal)>>>RNase H	COG0328	Ribonuclease HI (RnhA) (PDB:1LAW)	L	Replication, recombination and repair							-MKTIEIHTDGSCLGNPGPGGWAALLRYNAHERELSGGEAHTTNNRMELMAAISGLEALTEPCNIVLFTDSQYVRQGLTEWMPGWIRKNWKTAGGSPVKNRELWERLHAATLKHTIDWRWVKGHSGDPDNERVDQLARDAAIRIRAAGPVH------------------------
1330	GC_00000156	EVERYTHING	Aliihoeflea_bin002_S3	1052	6	7	2	0	0.678109	0.822235	0.743249	K01869	leucyl-tRNA synthetase [EC:6.1.1.4]	ko00001|ko01000|ko01007|ko03016|ko03016|ko03029	KEGG Orthology (KO)>>>09120 Genetic Information Processing>>>09122 Translation>>>00970 Aminoacyl-tRNA biosynthesis [PATH:ko00970]|Enzymes>>>6. Ligases>>>6.1 Forming carbon-oxygen bonds>>>6.1.1 Ligases forming aminoacyl-tRNA and related compounds>>>6.1.1.4 leucine---tRNA ligase|Amino acid related enzymes>>>Aminoacyl-tRNA synthetase>>>Class I (U)|Transfer RNA biogenesis>>>Eukaryotic type>>>Aminoacyl-tRNA synthetases (AARSs)>>>Multi-aminoacyl-tRNA synthetase complex (MSC)|Transfer RNA biogenesis>>>Prokaryotic type>>>Aminoacyl-tRNA synthetases (AARSs)>>>Multi-aminoacyl-tRNA synthetase complex (MSC)|Mitochondrial biogenesis>>>Mitochondrial DNA transcription, translation, and replication factors>>>Mitochondrial transcription and translation factors>>>Other mitochondrial DNA transcription and translation factors	COG0495	Leucyl-tRNA synthetase (LeuS) (PDB:6LPF)	J	Translation, ribosomal structure and biogenesis	COG0495	Aminoacyl-tRNA synthetases					---MATERYNPRASEPKWQKAWNDAGLFATKNDDAREKYYVLEMFPYPSGRIHMGHVRNYTMGDVVARYKRAAGYNVLHPMGWDAFGLPAENAARDNKVNPRDWTYANIETMKGQLKTMGLSLDWDREFATCDPSYYKHQQKMFTDMLKAGLVERRAAKVNWDPVDMTVLANEQVIDGRGWRSGALVEQRDLTQWFFKITSMAQDLLDGLDTLERWPDKVKLMQSNWIGRSEGLQLRWKLDPATAPE--GESELEVYTTRPDTIFGASFMAIAADHPLARKAAEKNPELAAFNDEISRRGTSAAELETAEKKGFDTGLRVVHPLDESWTLPVYVANFVLMDYGTGAIFGCPSGDQRDLDFASKYGLPVVPVVMPKDADAATFQIIDEAY------------TDDGVMIHSRFLDGM---APKDAFEEVASRLEKTDLNGRPQAARKVQFRLRDWLISRQRYWGCPIPVIHCDACGSVPVPAEQLPVELPNDVTFDRPGNPLDHHPTWKHVKCPSCGGDARRDTDTMDTFADSSWYFARFTDPWNETEPTTLDYVDGPKGWLGVDQYIGGIEHAILHLLYSRFFTRAMKATGHVNVVEEPFQGLFTQGMVVHETY-----KGPKGWVTPAEIRIEEADGKR--RATLIDTGEDVAIGSIEKMSKSKKNVVDPDDIIASYGADTARFFMLSDSPPDRDVIWTEAGVEGAHRFVQRVWRLISE-AAEALAGVAPSAARDGEGAAISKLAHKTVKAVGEDIE-RLAFNKAVARLYELVNALAPRLQAISSADVTEKAALREAVEMLVSMIAPMMPHLAEACWAEIGG-SGLVAERSWPAFDAALTVDDQIVLPVQVNGKKRGDLTIARDADQAAVEAAALALDFVQKALEGKTPRKVVVVPQRIVNVVA----
1331	GC_00000156	EVERYTHING	Aliihoeflea_bin004_S3	1026	6	7	2	0	0.678109	0.822235	0.743249	K01869	leucyl-tRNA synthetase [EC:6.1.1.4]	ko00001|ko01000|ko01007|ko03016|ko03016|ko03029	KEGG Orthology (KO)>>>09120 Genetic Information Processing>>>09122 Translation>>>00970 Aminoacyl-tRNA biosynthesis [PATH:ko00970]|Enzymes>>>6. Ligases>>>6.1 Forming carbon-oxygen bonds>>>6.1.1 Ligases forming aminoacyl-tRNA and related compounds>>>6.1.1.4 leucine---tRNA ligase|Amino acid related enzymes>>>Aminoacyl-tRNA synthetase>>>Class I (U)|Transfer RNA biogenesis>>>Eukaryotic type>>>Aminoacyl-tRNA synthetases (AARSs)>>>Multi-aminoacyl-tRNA synthetase complex (MSC)|Transfer RNA biogenesis>>>Prokaryotic type>>>Aminoacyl-tRNA synthetases (AARSs)>>>Multi-aminoacyl-tRNA synthetase complex (MSC)|Mitochondrial biogenesis>>>Mitochondrial DNA transcription, translation, and replication factors>>>Mitochondrial transcription and translation factors>>>Other mitochondrial DNA transcription and translation factors	COG0495	Leucyl-tRNA synthetase (LeuS) (PDB:6LPF)	J	Translation, ribosomal structure and biogenesis	COG0495	Aminoacyl-tRNA synthetases					---MATERYNPRASEPKWQKAWDEARLFATKNDDPREKYYVLEMFPYPSGRIHMGHVRNYAMGDVVARYKRAAGYNVLHPMGWDAFGLPAENAARDNKVNPRDWTYANIETMKGQLKTMGLSLDWAREFATCDPSYYKHQQKMFLDFWQAGLVERRNAKVNWDPEDMTVLANEQVIDGRGWRSGALVEQRDLTQWFFKITSMAQDLLDGLDTLDRWPEKVKLMQSNWIGRSRGIEISF---PMTEPS-SGLDEIVCFSTRPDTMHGASFIAIAPDHPLSLELEARNEALAAFNAECRRIGTSEEALEKAEKLGFDTGLFVRHPAEER-DLPVWVGNFVLMGYGTGAVFGCPAHDQRDLDFARKYGLPVRNAFHL--PDEAA-EVGDEALVP----------EKSARVVYVDHFAGIGEATSEEAIERTIAWFEANG-----FGKGVTRFRLRDWLISRQRYWGCPIPVIHCETCGAVPVPADQLPVRLPDEVSFDKPGNPLDHHPMWKHVACPNCGRQARRDTDTMDTFVDSSWYFARFTDPWNESQPTDLTHVDGPNGWLAVNQYIGGIEHAILHLLYSRFFARAMKATGHLSAVEEPFEGLFTQGMVVHETY-----RGPKGWVTPAEVKLEDVDGQR--RASLIATGEDIAIGSIEKMSKSKKNVVDPDDIIASYGADTARWFMLSDSPPDRDVIWTEAGVEGAHRFVQRVWRLVSE-ASETLTGVIGTPARDGEAAAISRLAHKTVKAVGADIE-RLGFNKAVARLYELVNALAPHVQQVSMASDADRAALRDAFDKLLVMVAPMMPHLAEECWAALGG-EGLIANQPWPQFDAALTVDDEITLPVQVNGKKRGDLTIARDADQSAVEAAALALDAVQKALDGKAPRKIIVVPQRIVNVVA----
1332	GC_00000156	EVERYTHING	Alishewanellaagri	808	6	7	2	0	0.678109	0.822235	0.743249	K01869	leucyl-tRNA synthetase [EC:6.1.1.4]	ko00001|ko01000|ko01007|ko03016|ko03016|ko03029	KEGG Orthology (KO)>>>09120 Genetic Information Processing>>>09122 Translation>>>00970 Aminoacyl-tRNA biosynthesis [PATH:ko00970]|Enzymes>>>6. Ligases>>>6.1 Forming carbon-oxygen bonds>>>6.1.1 Ligases forming aminoacyl-tRNA and related compounds>>>6.1.1.4 leucine---tRNA ligase|Amino acid related enzymes>>>Aminoacyl-tRNA synthetase>>>Class I (U)|Transfer RNA biogenesis>>>Eukaryotic type>>>Aminoacyl-tRNA synthetases (AARSs)>>>Multi-aminoacyl-tRNA synthetase complex (MSC)|Transfer RNA biogenesis>>>Prokaryotic type>>>Aminoacyl-tRNA synthetases (AARSs)>>>Multi-aminoacyl-tRNA synthetase complex (MSC)|Mitochondrial biogenesis>>>Mitochondrial DNA transcription, translation, and replication factors>>>Mitochondrial transcription and translation factors>>>Other mitochondrial DNA transcription and translation factors	COG0495	Leucyl-tRNA synthetase (LeuS) (PDB:6LPF)	J	Translation, ribosomal structure and biogenesis	COG0495	Aminoacyl-tRNA synthetases					----MQQQYNPQQIETALQQQWQDQNVFKVTEDPNKEKFYCLSMFPYPSGRLHMGHVRNYTIGDVISRFQRMQGKNVLQPMGWDAFGLPAENAAINNKTAPAKWTYANIDYMKTQLKRLGFGYDWDREIATCKPDYYRWEQWFFTKLYEKGLVYKKMATVNWDPVDQCVLANEQVIDGRGWRSGALVEQRELAQWFIRITQYAEELLEDLEQLTEWPEQVRTMQKNWIGRSEGVNIRF---GVADSD----TELEVYTTRPDTLYGVTYVAVAAQHPLAQQAAMSNSTLAAFIEDIKGSKVSEAEMATMEKKGCATGLYAIHPLTGE-QVPIWVANFVLMDYGSGAVMAVPGHDQRDYEFATKYQLPIKQVVTA--ADGSSVTLEHAAY------------TEKGLLINSAEFNGL---DFSAAFSAIAAKLQQLG-----KGEVKVNYRLRDWGVSRQRYWGTPIPMLNLADGSVVPVPAEQLPVRLPEDVVMNGVTSPIKADPEWAKTQYQ--GAVAFHETDTFDTFMESSWYYARYCSPDYDQAMLD---PEKANYWLPVDQYIGGIEHAILHLLYARFFHKLLRDVGLVQS-DEPFKRLLCQGMVLAETFYRETDNGGKEWFSPQDVQVERDEKGRITQAILKTDGQPVLSAGMSKMSKSKNNGIDPQKVIDLYGADTVRLFMMFTAPPEQTLEWSDSAVEGAHRFIKRIYTLIHDVLAAGAPGELQLDALNDEQKTLRRELHKTIAKVTDDIGRRYTFNTAIAAVMELSNKLQ----KASLATPLDRAVMHEACNALLQLLNPIVPHVAQYLWAELGN-NSLIEHVAWPGVDESALVEDEKLVVVQINGKVRAKITVPAAAEQDAVLAIAKLDENVQRYLDGVAMKKVIYVPGKLLNLVVG---
1333	GC_00000156	EVERYTHING	Marinobactershengliensis	77	6	7	2	0	0.678109	0.822235	0.743249	K01869	leucyl-tRNA synthetase [EC:6.1.1.4]	ko00001|ko01000|ko01007|ko03016|ko03016|ko03029	KEGG Orthology (KO)>>>09120 Genetic Information Processing>>>09122 Translation>>>00970 Aminoacyl-tRNA biosynthesis [PATH:ko00970]|Enzymes>>>6. Ligases>>>6.1 Forming carbon-oxygen bonds>>>6.1.1 Ligases forming aminoacyl-tRNA and related compounds>>>6.1.1.4 leucine---tRNA ligase|Amino acid related enzymes>>>Aminoacyl-tRNA synthetase>>>Class I (U)|Transfer RNA biogenesis>>>Eukaryotic type>>>Aminoacyl-tRNA synthetases (AARSs)>>>Multi-aminoacyl-tRNA synthetase complex (MSC)|Transfer RNA biogenesis>>>Prokaryotic type>>>Aminoacyl-tRNA synthetases (AARSs)>>>Multi-aminoacyl-tRNA synthetase complex (MSC)|Mitochondrial biogenesis>>>Mitochondrial DNA transcription, translation, and replication factors>>>Mitochondrial transcription and translation factors>>>Other mitochondrial DNA transcription and translation factors	COG0495	Leucyl-tRNA synthetase (LeuS) (PDB:6LPF)	J	Translation, ribosomal structure and biogenesis	COG0495	Aminoacyl-tRNA synthetases					-MAGMDEQYNPRDVEQTARDFWETNETFKVKEEPGKPKYYCLSMFPYPSGKLHMGHVRNYTIGDVISRYQRMQGKNVMQPMGWDAFGLPAENAAIANKSAPAKWTRANIEYMKKQLKQLGFGYDWGRELATCDPEYYRWEQWFFARLYEKGLVYKKMSTVNWDPVDQTVLANEQVVDGRGWRSGALVEQKKIPQWFIRITDYAEELLNDLDQLEDWPEQVKTMQRNWIGKSVGTELTF---PLKDRE----DGLTVYTTRPDTLMGVSYMAVAAEHPLAKAAAERHRDVAEFVEQCRNSKVAEAELATMEKKGIDTGFKAIHPLTQE-EVPVWVANFVLMDYGTGALMAVPGHDDRDHEFALKYKLAIKQVIAP--NDSRDIDVQENAF------------TEKGVLVSSGKYSGL---TSEEAFDEIAKYLEDNG-----IGKRTVNYRLRDWGVSRQRYWGAPIPMMTLEDGTEMPVPDDQLPVRLPEDVEMDGVQSPIKADPEWCKTEYN--GQAATLETDTFDTFMESSWYYARFCSPNYDKGMLD---PAAANYWLPVDQYIGGIEHAILHLLYARFFHKLLRDVGLVDS-SEPFNRLLCQGMVLAETYYREDDSGKITWIAPADVTVERDNKGQVVKAVHNEDGQPVQIGGVTKMSKSKNNGIDPQAIIDQHGADTVRLFMMFAAPPEQSLEWSDSGVEGAHRFLKRLWRLVNEQTAGGEVPALEAGSLNSAQKDLRRKTHETIAKVSDDISRRLTFNTAIAAVMELLNEVS----RLTDNEPQSLAVRQEALEVAVLVLSPIVPHISHTLWQALGH-SEPVVDASWPVADESAMVRSEIEVVLQVNGKVRAKESVPADIGKADLEKLALENENVMRFTDGKTVRKVIVVPGKLVNVVAN---
1334	GC_00000156	EVERYTHING	Marinobactervinifirmis	6807	6	7	2	0	0.678109	0.822235	0.743249					COG0495	Leucyl-tRNA synthetase (LeuS) (PDB:6LPF)	J	Translation, ribosomal structure and biogenesis	COG0495	Aminoacyl-tRNA synthetases					-------------------------------------------------------------------------------------------------------------------------------------------------RLYEKGLVYKKMSTVNWDPVDQTVLANEQVVDGRGWRSGALVEQKKIPQWFIRITDYAEELLNDLDQLEDWPEQVKTMQRNWIGKSVGTELTF---PLKDRE----DGLTVYTTRPDTLMGVSYMAVAAEHPLAKAAAERHRDVAEFVEQCRNNKVAEAELATMEKKGIDTGFKAIHPLTQE-EI---------------------------------------------------------------------------------------------------------------------------------------------------------------------------------------------------------------------------------------------------------------------------------------------------------------------------------------------------------------------------------------------------------------------------------------------------------------------------------------------------------------------------------------------------------------------------------------------------
1335	GC_00000156	EVERYTHING	Marinobactervinifirmis	4386	6	7	2	0	0.678109	0.822235	0.743249	K01869	leucyl-tRNA synthetase [EC:6.1.1.4]	ko00001|ko01000|ko01007|ko03016|ko03016|ko03029	KEGG Orthology (KO)>>>09120 Genetic Information Processing>>>09122 Translation>>>00970 Aminoacyl-tRNA biosynthesis [PATH:ko00970]|Enzymes>>>6. Ligases>>>6.1 Forming carbon-oxygen bonds>>>6.1.1 Ligases forming aminoacyl-tRNA and related compounds>>>6.1.1.4 leucine---tRNA ligase|Amino acid related enzymes>>>Aminoacyl-tRNA synthetase>>>Class I (U)|Transfer RNA biogenesis>>>Eukaryotic type>>>Aminoacyl-tRNA synthetases (AARSs)>>>Multi-aminoacyl-tRNA synthetase complex (MSC)|Transfer RNA biogenesis>>>Prokaryotic type>>>Aminoacyl-tRNA synthetases (AARSs)>>>Multi-aminoacyl-tRNA synthetase complex (MSC)|Mitochondrial biogenesis>>>Mitochondrial DNA transcription, translation, and replication factors>>>Mitochondrial transcription and translation factors>>>Other mitochondrial DNA transcription and translation factors	COG0495	Leucyl-tRNA synthetase (LeuS) (PDB:6LPF)	J	Translation, ribosomal structure and biogenesis	COG0495	Aminoacyl-tRNA synthetases					-MAGMDEQYNPRDVEQTARDFWETNETFKVKEEPGKPKYYCLSMFPYPSGKLHMGHVRNYTIGDVISRYQRMQGKNVMQPMGWDAFGLPAENAAIANKSAPAKWTRANIEYMKKQLKQLGFGYDWGRELATCDPEYYRWEQWFFARLYEKGLVYKKMSTVNWDPVDQTVLANEQVVDGRGWRSGALVEQKKIPQWFIRITDYAEELLNDLDQLEDWPEQVKTMQRNWIGKSVGTELTF---PLKDRD----DGLTVYTTRPDTLMGVSYMAVAAEHPLAKAAAERHRDVAEFVEQCRNSKVAEAELATMEKKGIDTGFKAIHPLTQE-EIPVWVANFVLMDYGTGALMAVPGHDDRDHEFALKYKLAIKQVIAP--NDSRDIDVQEKAF------------TEKGVLVSSGKYSGL---TSDEAFEEIASHLEATG-----IGKRTVNYRLRDWGVSRQRYWGAPIPMMTLEDGTEMPVPDDQLPVRLPEDVEMDGVQSPIKADPEWCKTEFN--GQAATLETDTFDTFMESSWYYARFCSPNYDKGMLD---PAAANYWLPVDQYIGGIEHAILHLLYARFFHKLLRDVGLVNS-SEPFNRLLCQGMVLAETYYREDESGKITWIAPADVTVERDNKGQVVKAVHNEDGQPVQIGGVTKMSKSKNNGIDPQAIIDQHGADTVRLFMMFAAPPEQSLEWSDSGVEGAHRFLKRLWRLVNEQTAAGKVPALEAGSLNSAQKDLRRKTHETITKVSDDISRRLTFNTAIAAVMELLNEVS----RLTDNEPQSLAVRQEALEVAVLVLSPIVPHISHSLWQSLGH-AEPVVDAGWPVADESAMVRSEIEVVLQVNGKVRAKESVPVDIGKADLEKLALENENVMRFTDGKTVRKVIVVPGKLVNVVAN---
1336	GC_00000156	EVERYTHING	Stenotrophomonas_maltophilia_Z_bin003_S3	1249	6	7	2	0	0.678109	0.822235	0.743249	K01869	leucyl-tRNA synthetase [EC:6.1.1.4]	ko00001|ko01000|ko01007|ko03016|ko03016|ko03029	KEGG Orthology (KO)>>>09120 Genetic Information Processing>>>09122 Translation>>>00970 Aminoacyl-tRNA biosynthesis [PATH:ko00970]|Enzymes>>>6. Ligases>>>6.1 Forming carbon-oxygen bonds>>>6.1.1 Ligases forming aminoacyl-tRNA and related compounds>>>6.1.1.4 leucine---tRNA ligase|Amino acid related enzymes>>>Aminoacyl-tRNA synthetase>>>Class I (U)|Transfer RNA biogenesis>>>Eukaryotic type>>>Aminoacyl-tRNA synthetases (AARSs)>>>Multi-aminoacyl-tRNA synthetase complex (MSC)|Transfer RNA biogenesis>>>Prokaryotic type>>>Aminoacyl-tRNA synthetases (AARSs)>>>Multi-aminoacyl-tRNA synthetase complex (MSC)|Mitochondrial biogenesis>>>Mitochondrial DNA transcription, translation, and replication factors>>>Mitochondrial transcription and translation factors>>>Other mitochondrial DNA transcription and translation factors	COG0495	Leucyl-tRNA synthetase (LeuS) (PDB:6LPF)	J	Translation, ribosomal structure and biogenesis	COG0495	Aminoacyl-tRNA synthetases					MTSVEPNVYDPQQVESAAQQYWDATRAFEVTETSEKPKFYCLSMLPYPSGALHMGHVRNYTIGDVISRYKRMTGHNVLQPMGWDAFGLPAENAAIKNKTAPAKWTYANIEHMRGQFKAMGYAIDWSREFATCTPEYYVHEQRMFTRLMRKGLAYRRNAVVNWDPIDQTVLANEQVIDGRGWRSGALVEKREIPQWFLRITDYAQELLDGLDELPGWPDSVKTMQRNWIGRSEGLEIQF---DVRDADGSTLDPLRVFTTRPDTVMGVTFVSIAGEHPLAQHAAKSNPALAALLAEMKQGGVSEAELETQEKRGMDTGLRAIHPVTGA-QVPVWVANFVLMGYGTGAVMAVPGHDQRDNEFANKYGLPIRQVIAL-----KSLRKEESAYDATRWQDWYGDKTRETELVNSEEFDGL---DFQGAFEALAERFERKA-----QGQRRVNYRLRDWGVSRQRYWGCPIPVIYCPKCGALPVPEEQLPVVLPENVNFVGTGSPIKADPEWRKTTCPDCGGAAERETDTFDTFMESSWYYARYTSP-GARDAVD---KRG-NYWLPVDQYIGGIEHAILHLMYFRFFHKLLRDARMVDS-NEPAQNLLCQGMVIAETYYRPNPDGSKDWINPADVDVQRDERGRIVGATLIADGQPVVIGGTEKMSKSKNNGVDPQVMVGKYGADTVRLFSMFAAPPEQSLEWNEAGVDGMARFLRRLWAQVQKHAADGAAPALDVAALNAEQKALRRKTHETIGKVGDDYGRRHSFNTAIAAVMELMNALA----KFDDVSEQGRAVRQEALRATVLLLNPITPHASHALWQVLGHAEELLEDQAFPEADPAALVRDAVTLAVQVNGKLRGTIDVAADAPRDQIEALGLAEPNAAKFLEGLTVRKIIIVPGKIVNIVAAPQG
1351	GC_00000159	EVERYTHING	Aliihoeflea_bin002_S3	559	6	7	2	0	0.665632	0.805021	0.728721	K03686	molecular chaperone DnaJ	ko03110|ko03029	Chaperones and folding catalysts>>>Heat shock proteins>>>HSP40 / DNAJ|Mitochondrial biogenesis>>>Mitochondrial protein import machinery>>>Matrix>>>Other matrix factors	COG0484	DnaJ-class molecular chaperone with C-terminal Zn finger domain (DnaJ) (PDB:1BQ0)	O	Posttranslational modification, protein turnover, chaperones							#NAME?
1352	GC_00000159	EVERYTHING	Aliihoeflea_bin004_S3	161	6	7	2	0	0.665632	0.805021	0.728721	K03686	molecular chaperone DnaJ	ko03110|ko03029	Chaperones and folding catalysts>>>Heat shock proteins>>>HSP40 / DNAJ|Mitochondrial biogenesis>>>Mitochondrial protein import machinery>>>Matrix>>>Other matrix factors	COG0484	DnaJ-class molecular chaperone with C-terminal Zn finger domain (DnaJ) (PDB:1BQ0)	O	Posttranslational modification, protein turnover, chaperones							#NAME?
1353	GC_00000159	EVERYTHING	Alishewanellaagri	736	6	7	2	0	0.665632	0.805021	0.728721	K03686	molecular chaperone DnaJ	ko03110|ko03029	Chaperones and folding catalysts>>>Heat shock proteins>>>HSP40 / DNAJ|Mitochondrial biogenesis>>>Mitochondrial protein import machinery>>>Matrix>>>Other matrix factors	COG0484	DnaJ-class molecular chaperone with C-terminal Zn finger domain (DnaJ) (PDB:1BQ0)	O	Posttranslational modification, protein turnover, chaperones							MSKRDYYEVLGVAKGADDKDIKKAYKRLAMKFHPDRTQGDKDMEEKFKEVQEAYEVLSDEQKRAAYDRYGHAGVDPNRGAGGFGGA-G-SADFGDIFGDVFGDIFGGGRRGGGSR-SQRGADLRYNLELSLEEAVKGKSVDIKVPTMVSCDSCDGSGAKKGTSAKSCPTCNGAGQVTMRQ-GFFAVQQTCPTCSGRGKIIPDPCSKCHGEGRVEKTKTLSVKIPAGVDTGDRIRLSGEGEAGMHGAPAGDLYVQVSVKAHPIFQRDGNNLYCEVPMSFATAALGGEIDVPTLDG-RVKLKIPAETQTDKMFRLRGKGVQSVRGGGVGDLVCKVVIETPVKLSERQKELLRQLDESMTGEGEATHRPKSKGFFDGVKKFFDDLTS
1354	GC_00000159	EVERYTHING	Marinobactershengliensis	1554	6	7	2	0	0.665632	0.805021	0.728721	K03686	molecular chaperone DnaJ	ko03110|ko03029	Chaperones and folding catalysts>>>Heat shock proteins>>>HSP40 / DNAJ|Mitochondrial biogenesis>>>Mitochondrial protein import machinery>>>Matrix>>>Other matrix factors	COG0484	DnaJ-class molecular chaperone with C-terminal Zn finger domain (DnaJ) (PDB:1BQ0)	O	Posttranslational modification, protein turnover, chaperones							MAKRDYYEVLGVSRDADEKDIKRAYRKLAMKYHPDRNPDDKDAENKFKEASEAYEILADGSKRAAYDQFGHAGVDGQAG-GGFGGG-G--ASFSDIFGDVFGDIFGGGGRG---R-NTRGSDLRYTLEIDLEEAVKGKTVKINIPGHKECEACDGSGAEKGSRPETCGTCQGMGQVRMQQ-GFFTVQQACPTCRGSGQVIKNPCKVCHGQGRVRQEKTLSVKVPPGVDTGDRIRLSGEGEMGVDGGPPGDLYVQIAVREHSIFTRDGRNLYCEVPISIVDAALGGELEVPTLDG-RVKLKIPPETQTGKLFRLRNKGVSPVRGGPAGDLLCRVMVETPVNLTKRQKELLEEFQETLSGNNGTHHAPKKTSWFEGVKSFFDEMKF
1355	GC_00000159	EVERYTHING	Marinobactervinifirmis	5318	6	7	2	0	0.665632	0.805021	0.728721	K03686	molecular chaperone DnaJ	ko03110|ko03029	Chaperones and folding catalysts>>>Heat shock proteins>>>HSP40 / DNAJ|Mitochondrial biogenesis>>>Mitochondrial protein import machinery>>>Matrix>>>Other matrix factors	COG0484	DnaJ-class molecular chaperone with C-terminal Zn finger domain (DnaJ) (PDB:1BQ0)	O	Posttranslational modification, protein turnover, chaperones							MAKRDYYEVLGVSRDADEKEIKRAYRKLAMKYHPDRNPDDKDAENKFKEASEAYEILADGSKRAAYDQFGHAGVDGQAG-GGYGGG-G--ASFSDIFGDVFGDIFGGGGRG---R-NTRGSDLRYTLEIDLEEAVKGKTVKINIPGHKECEVCDGSGAEKGSRPETCGTCQGMGQVRMQQ-GFFTVQQACPTCRGSGQVIKNPCKSCHGQGRVRQEKTLSVKVPPGVDTGDRIRLSGEGEMGVDGGPPGDLYVQIAVREHSIFTRDGRNLYCEVPISIVDAALGGELEVPTLDG-RVKLKIPPETQTGKL--------------------------------------------------------------------------
1356	GC_00000159	EVERYTHING	Marinobactervinifirmis	5714	6	7	2	0	0.665632	0.805021	0.728721					COG0484	DnaJ-class molecular chaperone with C-terminal Zn finger domain (DnaJ) (PDB:1BQ0)	O	Posttranslational modification, protein turnover, chaperones							#NAME?
1357	GC_00000159	EVERYTHING	Stenotrophomonas_maltophilia_Z_bin003_S3	2161	6	7	2	0	0.665632	0.805021	0.728721	K03686	molecular chaperone DnaJ	ko03110|ko03029	Chaperones and folding catalysts>>>Heat shock proteins>>>HSP40 / DNAJ|Mitochondrial biogenesis>>>Mitochondrial protein import machinery>>>Matrix>>>Other matrix factors	COG0484	DnaJ-class molecular chaperone with C-terminal Zn finger domain (DnaJ) (PDB:1BQ0)	O	Posttranslational modification, protein turnover, chaperones							MSKRDYYEVLSVSRTASDEELKKAYRRCAMKFHPDRNPGDNEAEAAFKECKEAYETLSDGNKRRMYDAHGHAAFEHGMGGGGGGGGPG-GPDMGDIFGDIFGNIFGGGAGGGGPRQARRGADIGYVMELDLEEAVMGVERRIEIPSLVECDDCNASGSEDG-KVETCSVCRGQGQVRIQR-GIFAMQQACHHCNGRGQIIQNPCKTCHGNGRVEEDKVLSVKVPAGVDTGDRIRLSGEGEAGPAGTPAGDLYVEVRVREHAIFQRDGDDLHCEVPIRISQAALGDTVRVATLGG-YAEIRIPAETQTGKLFRMRGKGVRSVRSRSEGDLYCRVVVETPVNLTPEQRKLLEQFETTFTGEEARKHSPKSATFIDGVKGFWDRMTS
1491	GC_00000179	EVERYTHING	Alishewanellaagri	1750	6	7	2	0	0.637057	0.767748	0.696324	K08289	phosphoribosylglycinamide formyltransferase 2 [EC:6.3.1.21]	ko00001|ko01000	KEGG Orthology (KO)>>>09100 Metabolism>>>09104 Nucleotide metabolism>>>00230 Purine metabolism [PATH:ko00230]|Enzymes>>>6. Ligases>>>6.3 Forming carbon-nitrogen bonds>>>6.3.1 Acid-D-ammonia (or amine) ligases (amide synthases)>>>6.3.1.21 phosphoribosylglycinamide formyltransferase 2	COG0027	Formate-dependent phosphoribosylglycinamide formyltransferase (GAR transformylase) (PurT) (PDB:1KJ8)	F	Nucleotide transport and metabolism	COG0027	Purine biosynthesis	M00048	Pathway modules; Nucleotide metabolism; Purine metabolism	M00048	De novo purine biosynthesis, PRPP + glutamine => IMP	-----------MTTIIGTPGTSSSTKVLLLGAGELGKELCIELKRYGCEVIAVDRYPNAPAMQVADKAVVISMLDNAALRQLVISEKPSLIVPELEAIATSVLLELE-QAGFNVVPSAKAVNLTMNREGIRRLAAEQLQLPTSPYQFAEDKAGFLAAVTAIGYPCVVKPIMSSSGKGQSVLRSDADLEQAWAYAQEGGRAGKGRIIVEGFIDFDYEITLLTVNSVS------GIQFCAPIGHRQEKGDYRESWQPQQMSAVARQKAEAYATAVVQALGGKG--LFGVELFIKGDEVWFSEVSPRPHDTGMVTLISQQLSEFALHARAILGLPIPQIRQYGPAASAVLL------VPGQSQ-NIQ----YAGLADALREPDTELRLFGKPEVQGERRMGVGLALADSTEAAVSKALQVVRQLKVNLN-
1492	GC_00000179	EVERYTHING	Campylobacterales_UBA1877_Kmv14_bin001_S4	1526	6	7	2	0	0.637057	0.767748	0.696324	K08289	phosphoribosylglycinamide formyltransferase 2 [EC:6.3.1.21]	ko00001|ko01000	KEGG Orthology (KO)>>>09100 Metabolism>>>09104 Nucleotide metabolism>>>00230 Purine metabolism [PATH:ko00230]|Enzymes>>>6. Ligases>>>6.3 Forming carbon-nitrogen bonds>>>6.3.1 Acid-D-ammonia (or amine) ligases (amide synthases)>>>6.3.1.21 phosphoribosylglycinamide formyltransferase 2	COG0027	Formate-dependent phosphoribosylglycinamide formyltransferase (GAR transformylase) (PurT) (PDB:1KJ8)	F	Nucleotide transport and metabolism	COG0027	Purine biosynthesis	M00048	Pathway modules; Nucleotide metabolism; Purine metabolism	M00048	De novo purine biosynthesis, PRPP + glutamine => IMP	-------------MHFTTPLKSNSIKMMLLGSGELGKEVIIEAQRLGIETIAVDAYPHAPAHLVANRSHVVNMKDKAALLEVIRREKPDFILPEIEALNIDALFEAE-AEGFCVIPNANAVKLTMNRKHIREFAAKELGLKTSAYRFVKDYESLKAAVKEVGIPCVVKPVMSSSGHGQSTVRNVTEIAKAWEHAKE-ARGDASELIVEAFVPFDYEITLLTVRTET------ETVFCEPIGHLQEDGDYVLSWQPMKMPASVLEKAKVMAKAVTDGLGGRG--LFGVEFFIKGEEVYFSELSPRPHDTGMVTLITQSQSEFALHVRAVLGLPL-DFTFYGAGASGAF-------KSSEESTVPV----FDIPASAFTK-NSFVRVFGKPVSHAGRRMAVALVL-DEVESAKKQARAIIEGMRG----
1493	GC_00000179	EVERYTHING	Dietzia_maris_bin001_S3	1666	6	7	2	0	0.637057	0.767748	0.696324	K08289	phosphoribosylglycinamide formyltransferase 2 [EC:6.3.1.21]	ko00001|ko01000	KEGG Orthology (KO)>>>09100 Metabolism>>>09104 Nucleotide metabolism>>>00230 Purine metabolism [PATH:ko00230]|Enzymes>>>6. Ligases>>>6.3 Forming carbon-nitrogen bonds>>>6.3.1 Acid-D-ammonia (or amine) ligases (amide synthases)>>>6.3.1.21 phosphoribosylglycinamide formyltransferase 2	COG0027	Formate-dependent phosphoribosylglycinamide formyltransferase (GAR transformylase) (PurT) (PDB:1KJ8)	F	Nucleotide transport and metabolism	COG0027	Purine biosynthesis	M00048	Pathway modules; Nucleotide metabolism; Purine metabolism	M00048	De novo purine biosynthesis, PRPP + glutamine => IMP	MTAAHDPLAPPAVDRFGTPGTPTATRVMLLGSGELGKEVTIALQRLGVEVIAVDRYDGAPAHQVAHRSHTIDMTDADEVRRVVELEKPAVILPEIEAIATAALAQIEQDGLARVAPTARAVQLTMDREGIRRLAAEELGLPTSRFAFASSLKELQEACSGIGFPCLVKPTMSSSGKGQSSLHGPEDVETAWDYAQSGARVAGARVIVESFVDFEYEITLLTVRSVDPETGQIRTDFCEPIGHRQERGDYVESWQPQAMTRDAYDSARSVAARVTGALGGVG--VFGVELFVKGVDVYFSEVSPRPHDTGLVTLRSQVLSEFEMHARAVLGLPV-VTTMASPGASAVIYGGTGIAEDGTEGDGTVEGVGFAGVARALAVPEADVRLFGKPSASEFRRMGVAVATAEDVEIARERAREAASRVTVVR--
1494	GC_00000179	EVERYTHING	Marinobactershengliensis	3709	6	7	2	0	0.637057	0.767748	0.696324	K08289	phosphoribosylglycinamide formyltransferase 2 [EC:6.3.1.21]	ko00001|ko01000	KEGG Orthology (KO)>>>09100 Metabolism>>>09104 Nucleotide metabolism>>>00230 Purine metabolism [PATH:ko00230]|Enzymes>>>6. Ligases>>>6.3 Forming carbon-nitrogen bonds>>>6.3.1 Acid-D-ammonia (or amine) ligases (amide synthases)>>>6.3.1.21 phosphoribosylglycinamide formyltransferase 2	COG0027	Formate-dependent phosphoribosylglycinamide formyltransferase (GAR transformylase) (PurT) (PDB:1KJ8)	F	Nucleotide transport and metabolism	COG0027	Purine biosynthesis	M00048	Pathway modules; Nucleotide metabolism; Purine metabolism	M00048	De novo purine biosynthesis, PRPP + glutamine => IMP	------MTGSNRTVRLGTPLKPSATRVLFCGAGELGKEVVIELQRFGIEVIAVDRYENAPAMQVAHRSHVIDMLDGAALRAIVEAEKPDLIVPEIEAIATAELVRLE-EEGYSVVPTARAVNLTMNREGIRRLAAEELGLSTSKYRFAGTREEYLAAIDEVGLPLVVKPVMSSSGKGQSTVKSAAEVEAAWEYAQTGGRAGKGRVIVEGFVDFDYEITLLTVRHRD------GISFCDPIGHRQEDGDYRESWQPHPMSDAAFTRATEIARAVVENLGGYG--IYGVELFIKGDQVWFSEVSPRPHDTGLVTLMSQDLSEFALHARAILGMPIPAIRQQGPIASAVI-------LPEGDSGNVV----FSGLEQALAEPDTQVRLFGKPELKGRRRMGVALAKGRTIEEARQRAIKVAQQVKVELD-
1495	GC_00000179	EVERYTHING	Marinobactervinifirmis	6472	6	7	2	0	0.637057	0.767748	0.696324	K08289	phosphoribosylglycinamide formyltransferase 2 [EC:6.3.1.21]	ko00001|ko00001|ko01000	KEGG Orthology (KO)>>>09100 Metabolism>>>09111 Xenobiotics biodegradation and metabolism>>>00627 Aminobenzoate degradation [PATH:ko00627]|KEGG Orthology (KO)>>>09100 Metabolism>>>09111 Xenobiotics biodegradation and metabolism>>>00623 Toluene degradation [PATH:ko00623]|Enzymes>>>1. Oxidoreductases>>>1.14 Acting on paired donors, with incorporation or reduction of molecular oxygen>>>1.14.13 With NADH or NADPH as one donor, and incorporation of one atom of oxygen into the other donor>>>1.14.13.7 phenol 2-monooxygenase (NADPH)	COG0027	Formate-dependent phosphoribosylglycinamide formyltransferase (GAR transformylase) (PurT) (PDB:1KJ8)	F	Nucleotide transport and metabolism	COG0027	Purine biosynthesis	M00048	Pathway modules; Nucleotide metabolism; Purine metabolism	M00048	De novo purine biosynthesis, PRPP + glutamine => IMP	------------------------------------------------------------------------------------------------------------------------------------------------MHMSGSNKTVR-----IGTPL---------------------------------KASATRVL-----------------------------FCG---------------------------AGELGKEVVIELQRFGVEVIAVDRYENAPAM---QVAHRSHVIDM-------LDGSALRAIVEAEKPDLIVPEIEAIATDEL-------VRLEEEG-------YNVVPTARAVNLTMNR-------EGIRRLAAE-------ELGLSTSKYRFAGTREEYL-
1496	GC_00000179	EVERYTHING	Marinobactervinifirmis	5785	6	7	2	0	0.637057	0.767748	0.696324	K08289	phosphoribosylglycinamide formyltransferase 2 [EC:6.3.1.21]	ko00001|ko01000	KEGG Orthology (KO)>>>09100 Metabolism>>>09104 Nucleotide metabolism>>>00230 Purine metabolism [PATH:ko00230]|Enzymes>>>6. Ligases>>>6.3 Forming carbon-nitrogen bonds>>>6.3.1 Acid-D-ammonia (or amine) ligases (amide synthases)>>>6.3.1.21 phosphoribosylglycinamide formyltransferase 2	COG0027	Formate-dependent phosphoribosylglycinamide formyltransferase (GAR transformylase) (PurT) (PDB:1KJ8)	F	Nucleotide transport and metabolism	COG0027	Purine biosynthesis	M00048	Pathway modules; Nucleotide metabolism; Purine metabolism	M00048	De novo purine biosynthesis, PRPP + glutamine => IMP	----------------------------------------------------------------------------------------------------------------------------------RRLAAEELGLSTSKYRFAGTREEYLAAIDEVGLPLVVKPVMSSSGKGQSTVKSSEDVEAAWEYAQTGGRAGKGRVIVEGFVDFDYEITLLTVKHRD------GISFCDPIGHRQEDGDYRESWQPHPMSDAAFTRATEIARAVVDNLGGYG--IYGVELFIKGDQVWFSEVSPRPHDTGLVTLMSQDLSEFALHARAILGMPIPAIRQQGPTASAVI-------LPEGDSGNVV----FSGLEHALAEPDTQVRLFGKPELKGRRRMGVALAKGSTIEEARQRAIKVAQQVKVELN-
1497	GC_00000179	EVERYTHING	Stenotrophomonas_maltophilia_Z_bin003_S3	1766	6	7	2	0	0.637057	0.767748	0.696324	K08289	phosphoribosylglycinamide formyltransferase 2 [EC:6.3.1.21]	ko00001|ko01000	KEGG Orthology (KO)>>>09100 Metabolism>>>09104 Nucleotide metabolism>>>00230 Purine metabolism [PATH:ko00230]|Enzymes>>>6. Ligases>>>6.3 Forming carbon-nitrogen bonds>>>6.3.1 Acid-D-ammonia (or amine) ligases (amide synthases)>>>6.3.1.21 phosphoribosylglycinamide formyltransferase 2	COG0027	Formate-dependent phosphoribosylglycinamide formyltransferase (GAR transformylase) (PurT) (PDB:1KJ8)	F	Nucleotide transport and metabolism	COG0027	Purine biosynthesis	M00048	Pathway modules; Nucleotide metabolism; Purine metabolism	M00048	De novo purine biosynthesis, PRPP + glutamine => IMP	#NAME?
1519	GC_00000183	EVERYTHING	Aliihoeflea_bin002_S3	1011	6	7	2	0	0.609524	0.78778	0.687282	K10805	acyl-CoA thioesterase II [EC:3.1.2.-]	ko00001|ko01000|ko01004	KEGG Orthology (KO)>>>09100 Metabolism>>>09103 Lipid metabolism>>>01040 Biosynthesis of unsaturated fatty acids [PATH:ko01040]|Enzymes>>>3. Hydrolases>>>3.1 Acting on ester bonds>>>3.1.2 Thioester hydrolases>>>3.1.2.-|Lipid biosynthesis proteins>>>Fatty acid synthase>>>Component type	COG1946	Acyl-CoA thioesterase (TesB) (PDB:1C8U)	I	Lipid transport and metabolism							----MTTAMHELLSILDLEQLEHNLYRGRSPQVGWQRVFGGQVIGQALVAAQRTVVADRFVHSLHCYFMRPGDPSVPIIYEVDRIRDGGSFTTRRVVAIQHGHAIFSLEASFQREEKGLEHQMDNVLDVPEPETLKSQTELIEMMGDNVPEAIRKFWARERPLEIKPVMLEHYTTRKKLAPQQNVWVRTTGEVPDDRPLQTAILAYLSDMTLLDTSTFAHGRNGFDPEIQMASLDHSMWFHRPHKLDDWLLYTMDSPNSIGARGLSRGFLYGRDGQLIASVAQEGLIRIKSKLNK--------
1520	GC_00000183	EVERYTHING	Aliihoeflea_bin004_S3	2285	6	7	2	0	0.609524	0.78778	0.687282	K10805	acyl-CoA thioesterase II [EC:3.1.2.-]	ko00001|ko01000|ko01004	KEGG Orthology (KO)>>>09100 Metabolism>>>09103 Lipid metabolism>>>01040 Biosynthesis of unsaturated fatty acids [PATH:ko01040]|Enzymes>>>3. Hydrolases>>>3.1 Acting on ester bonds>>>3.1.2 Thioester hydrolases>>>3.1.2.-|Lipid biosynthesis proteins>>>Fatty acid synthase>>>Component type	COG1946	Acyl-CoA thioesterase (TesB) (PDB:1C8U)	I	Lipid transport and metabolism							----MTTAMQELLSILDLERLEHNLYRGRSPQAGWQRVFGGQVIGQALVAAQRTVEAERHVHSLHCYFMRPGDPSVPIIYEVDRIRDGGSFTTRRVVAIQHGHAIFSLEASFQAEEEGLEHQIDGPIDVPEPETLKSQTELIEMMGDNVPEAIAKFWARERPLEIKPVILEHYTTRKKLPPQQRVWVRTSGDVPDDRALQAAILAYLSDMTLLDTSTFAHGRTGFDPDLMMASLDHAMWFHRPHKLDDWLLYSQDSPNAIGARGFTRGFLYGRDGRLIASVAQEGLVRVKSQPKK--------
1521	GC_00000183	EVERYTHING	Alishewanellaagri	1896	6	7	2	0	0.609524	0.78778	0.687282	K10805	acyl-CoA thioesterase II [EC:3.1.2.-]	ko00001|ko01000|ko01004	KEGG Orthology (KO)>>>09100 Metabolism>>>09103 Lipid metabolism>>>01040 Biosynthesis of unsaturated fatty acids [PATH:ko01040]|Enzymes>>>3. Hydrolases>>>3.1 Acting on ester bonds>>>3.1.2 Thioester hydrolases>>>3.1.2.-|Lipid biosynthesis proteins>>>Fatty acid synthase>>>Component type	COG1946	Acyl-CoA thioesterase (TesB) (PDB:1C8U)	I	Lipid transport and metabolism							----MSQVLANLLSLLKLETIELGLYRGQSQDLGFKAVFGGQVMGQALSAAKETLPEERKLHSFHSYFLRPGDASKPIVYEVEDIRDGKSFSTRRVSAIQYGKPIFYMTASFQIEEQGFEHQLPMP-QVPGPDELVSDLDFYQQHAAQIPEKLRSKFICEKPIEMRPVDFQNPFSPAVSAPKRYVWFKANGNMPDDHRVHKYLLAYASDFNFLPTALQPHGRSFMAKNMQVATIDHAMWFHHDFRFDDWLLYAVDSPAASGGRGLVQGQFFTRDGKLVATTIQQGVIREYLAGG---------
1522	GC_00000183	EVERYTHING	Marinobactershengliensis	2680	6	7	2	0	0.609524	0.78778	0.687282	K10805	acyl-CoA thioesterase II [EC:3.1.2.-]	ko00001|ko01000|ko01004	KEGG Orthology (KO)>>>09100 Metabolism>>>09103 Lipid metabolism>>>01040 Biosynthesis of unsaturated fatty acids [PATH:ko01040]|Enzymes>>>3. Hydrolases>>>3.1 Acting on ester bonds>>>3.1.2 Thioester hydrolases>>>3.1.2.-|Lipid biosynthesis proteins>>>Fatty acid synthase>>>Component type	COG1946	Acyl-CoA thioesterase (TesB) (PDB:1C8U)	I	Lipid transport and metabolism							----MLEVTRKLVELLDLSPIGDDHFQGESEDLGFPHVFGGQVLGQALMAASRTVE-DRLCHSLHAYFLRPGNHSMPIDYEVQRVRDGGTFSVRRVIARQDGKEILTGSMSFQVAEPGLDHQLEMP-EAPEPDSLRSEQDWGKMIAEKLPEKLRDVMTKDRPIEIRPVNPMNPFKPEKRPPHRQNWFRAAGPLPDDPVLHRCLLTYASDFTFLGTSLNPHGRTFMSKGMQVASLDHAIWFHRDFRMDDWLLYDKDSPSASGARGFNRGNFFTRDGVLVASTTQEALIRERLG-----------
1523	GC_00000183	EVERYTHING	Marinobactervinifirmis	4179	6	7	2	0	0.609524	0.78778	0.687282					COG1946	Acyl-CoA thioesterase (TesB) (PDB:1C8U)	I	Lipid transport and metabolism							---------------LPDDPVLHRCLLTYASDFTF--------LGTSLNPHGRT-------------FMSKGMQVASLDHAIWFHRD---------------------------------------------------------------FRMDDWLLYDK---------DSPSASGARGFNRGNF------------------------------------------------------------------------------------FTRDGVLVASTTQEALIRERLG-----------
1524	GC_00000183	EVERYTHING	Marinobactervinifirmis	4646	6	7	2	0	0.609524	0.78778	0.687282	K10805	acyl-CoA thioesterase II [EC:3.1.2.-]	ko00001|ko01000|ko01004	KEGG Orthology (KO)>>>09100 Metabolism>>>09103 Lipid metabolism>>>01040 Biosynthesis of unsaturated fatty acids [PATH:ko01040]|Enzymes>>>3. Hydrolases>>>3.1 Acting on ester bonds>>>3.1.2 Thioester hydrolases>>>3.1.2.-|Lipid biosynthesis proteins>>>Fatty acid synthase>>>Component type	COG1946	Acyl-CoA thioesterase (TesB) (PDB:1C8U)	I	Lipid transport and metabolism							----MLEVTRKLVELLDLSPIGDDHFQGESEDLGFPHVFGGQVLGQALMAASRTVE-DRLCHSLHAYFLRPGNHSMPIDYEVQRVRDGGTFSVRRVIARQDGKEILTGSMSFQVTEPGLDHQLEMP-EAPEPESLRSEQDWGKMIAEKLPEKLRDVMTKDRPIEIRPVNPMNPFKPEKRPPHRQNWFRAAGPLPDDPVLHRCLLTYASDFTFLGTSL--------------------------------------------------------------------------------------
1525	GC_00000183	EVERYTHING	Stenotrophomonas_maltophilia_Z_bin003_S3	1772	6	7	2	0	0.609524	0.78778	0.687282	K10805	acyl-CoA thioesterase II [EC:3.1.2.-]	ko00001|ko01000|ko01004	KEGG Orthology (KO)>>>09100 Metabolism>>>09103 Lipid metabolism>>>01040 Biosynthesis of unsaturated fatty acids [PATH:ko01040]|Enzymes>>>3. Hydrolases>>>3.1 Acting on ester bonds>>>3.1.2 Thioester hydrolases>>>3.1.2.-|Lipid biosynthesis proteins>>>Fatty acid synthase>>>Component type	COG1946	Acyl-CoA thioesterase (TesB) (PDB:1C8U)	I	Lipid transport and metabolism							MSATHEPVVSELIDLLSLERLEDNLFRGQSRDIGTKYVFGGQVLGQALSAAQKTVENGRHVHSLHAYFLRAGNIDHPIVYDVDRTRDGGSFSVRRVTAIQHGKVIFFCAASFQQAETGAEHQHKMP-EVPQPEDIEPNQPLPQAVLDRLPIKVQRWLSRGGPFEFRHVYPRDELHPPKRPPYHQVWLRLNETVGDAPELHQALLAYASDFHLLGTATFPHGISYYQPHVQMASLDHAIWFHRPFRADDWLLYSLDSPSAQDSRGLARGQFFTRNGILVASTAQEGLIRVVDDSAAAAAVPAKD
1526	GC_00000184	EVERYTHING	Aliihoeflea_bin002_S3	350	6	7	2	0	0.785963	0.755352	0.770353	K03609	septum site-determining protein MinD	ko03036|ko04812	Chromosome and associated proteins>>>Prokaryotic type>>>Chromosome partitioning proteins>>>Inhibitors of FtsZ assembly|Cytoskeleton proteins>>>Prokaryotic cytoskeleton proteins>>>MinD / ParA class of bacterial cytoskeletal proteins	COG2894	Septum site-determining ATPase MinD (MinD) (PDB:4V02)	D	Cell cycle control, cell division, chromosome partitioning							MESRQMTGAGEQEREMGKVIVVTSGKGGVGKTTSSAALGAALAKNGAKVVVVDFDVGLRNLDLVMGAERRVVYDLVNVIQGDAKLTQALIRDKRVESLYLLPASQTRDKDNLTTEGVEKVITAL-KKNFDWVICDSPAGIERGATLAMRHADVAIIVTNPEVSSVRDSDRIIGLLDSKTLKAEKGER-IEKHLLLTRYDPLRAERGDMLKVEDVLEILSIPLLGIIPESMDVLRASNVGSPVTLADGDSAPSRAYFDAVRRLNGEDIPVT-VPGEKRGFFSKIFGRKAA
1527	GC_00000184	EVERYTHING	Aliihoeflea_bin004_S3	987	6	7	2	0	0.785963	0.755352	0.770353	K03609	septum site-determining protein MinD	ko03036|ko04812	Chromosome and associated proteins>>>Prokaryotic type>>>Chromosome partitioning proteins>>>Inhibitors of FtsZ assembly|Cytoskeleton proteins>>>Prokaryotic cytoskeleton proteins>>>MinD / ParA class of bacterial cytoskeletal proteins	COG2894	Septum site-determining ATPase MinD (MinD) (PDB:4V02)	D	Cell cycle control, cell division, chromosome partitioning							#NAME?
1528	GC_00000184	EVERYTHING	Alishewanellaagri	2338	6	7	2	0	0.785963	0.755352	0.770353	K03609	septum site-determining protein MinD	ko03036|ko04812	Chromosome and associated proteins>>>Prokaryotic type>>>Chromosome partitioning proteins>>>Inhibitors of FtsZ assembly|Cytoskeleton proteins>>>Prokaryotic cytoskeleton proteins>>>MinD / ParA class of bacterial cytoskeletal proteins	COG2894	Septum site-determining ATPase MinD (MinD) (PDB:4V02)	D	Cell cycle control, cell division, chromosome partitioning							---------------MAKIIVVTSGKGGVGKTTSSAAIGTGLALAGKKTVIVDFDIGLRNLDLIMGCERRVVYDFVNVINGEANLKQTLIKDKRVENLFILPASQTRDKDALTKEGVERVLNEL-SADFDFIICDSPAGIESGAMMALYFADEAVVVTNPEVSSVRDSDRILGMLSSKSRRAEQGLDGIKEHLLLTRYNPERVLKGEMLSVEDVKEILAIELVGVIPESQAVLNASNSGQPVIL-DEESDAGQAYLDTVKRLLGETVPFRFLTVEKKGFIKRLFGG---
1529	GC_00000184	EVERYTHING	Marinobactershengliensis	3555	6	7	2	0	0.785963	0.755352	0.770353	K03609	septum site-determining protein MinD	ko03036|ko04812	Chromosome and associated proteins>>>Prokaryotic type>>>Chromosome partitioning proteins>>>Inhibitors of FtsZ assembly|Cytoskeleton proteins>>>Prokaryotic cytoskeleton proteins>>>MinD / ParA class of bacterial cytoskeletal proteins	COG2894	Septum site-determining ATPase MinD (MinD) (PDB:4V02)	D	Cell cycle control, cell division, chromosome partitioning							---------------MARIIVVTSGKGGVGKTTTSASISTGLAKRGHKTVVIDFDVGLRNLDLIMNCERRVVYDFVNVIQGEATLNQALIKDKRVDTLFILPASQTREKEALTKDGVEKVINEL-SETFDYIVCDSPAGIEHGALMALYYADEAIVVTNPEVSSVRDSDRILGILQSKSRRAEMGQDPVKEHLLLTRYNPDRVERGEMLSVTDVEEILAIPLLGVIPESQVVLNASNQGLPVIL-EDQSDAGQAYDDAVARLLGEEREHRFMTSQKKGFFSRMFKGG--
1530	GC_00000184	EVERYTHING	Marinobactervinifirmis	6275	6	7	2	0	0.785963	0.755352	0.770353	K03609	septum site-determining protein MinD	ko03036|ko03029	Chromosome and associated proteins>>>Prokaryotic type>>>Chromosome partitioning proteins>>>Other chromosome partitioning proteins|Mitochondrial biogenesis>>>Mitochondrial quality control factors>>>Mitochondrial respiratory chain complex assembly factors>>>Complex-I assembly factors	COG2894	Septum site-determining ATPase MinD (MinD) (PDB:4V02)	D	Cell cycle control, cell division, chromosome partitioning							--------------------------------------------------------------------------------------------------FILPASQTREKEALTKDGVEKVINEL-SETFDYIVCDSPAGIEHGALMALYYADEAIVVTNPEVSSVRDSDRILGILQSKSRRAEMGQDPVKEHLLLTRYNPDRVERGEMLSVSDVEEILAIPLLGVIPESQVVLNASNQGLPVIL-EDQSDAGQAYDDAVARLLGEEREHRFMTSQKKGFFSRMFKGG--
1531	GC_00000184	EVERYTHING	Marinobactervinifirmis	6066	6	7	2	0	0.785963	0.755352	0.770353					COG2894	Septum site-determining ATPase MinD (MinD) (PDB:4V02)	D	Cell cycle control, cell division, chromosome partitioning							---------------MARIIVVTSGKGGVGKTTTSASISTGLAKRGHKTVVIDFDVGLRNLDLIMNCERRVVYDFVNVIQGEATLNQALIKDKRVDT------------------------------------------------------------------------------------------------------------------------------------------------------------------------------------------------
1532	GC_00000184	EVERYTHING	Stenotrophomonas_maltophilia_Z_bin003_S3	1752	6	7	2	0	0.785963	0.755352	0.770353	K03609	septum site-determining protein MinD	ko03036|ko04812	Chromosome and associated proteins>>>Prokaryotic type>>>Chromosome partitioning proteins>>>Inhibitors of FtsZ assembly|Cytoskeleton proteins>>>Prokaryotic cytoskeleton proteins>>>MinD / ParA class of bacterial cytoskeletal proteins	COG2894	Septum site-determining ATPase MinD (MinD) (PDB:4V02)	D	Cell cycle control, cell division, chromosome partitioning							---------------MAEIIVVTSGKGGVGKTTSSASLACGLARRGKKVAVIDFDVGLRNLDLIMGCERRVVYDFVNVVHGEATLKQALIKDKRFDNLYVLAASQTRDKDALTQEGVRKVLDDLIADGFEYVICDSPAGIEKGAFLAMYYADRAVVVVNPEVSSVRDSDRIIGLLDSKTHKAESGKN-VPAFLLLTRYSPVRVESGEMLSITDVEEVLGLKAIGVVPESGDVLNASNKGEPVIL-DPESAAGQAYEDAVGRILGEERPMRFTTVEKKGFFSKLFGG---
1540	GC_00000186	EVERYTHING	Aliihoeflea_bin002_S3	1005	6	7	2	0	0.712228	0.90372	0.796628	K00240	succinate dehydrogenase iron-sulfur subunit [EC:1.3.5.1]	ko00001|ko00001|ko00001|ko00001|ko01000	KEGG Orthology (KO)>>>09100 Metabolism>>>09101 Carbohydrate metabolism>>>00020 Citrate cycle (TCA cycle) [PATH:ko00020]|KEGG Orthology (KO)>>>09100 Metabolism>>>09101 Carbohydrate metabolism>>>00650 Butanoate metabolism [PATH:ko00650]|KEGG Orthology (KO)>>>09100 Metabolism>>>09102 Energy metabolism>>>00190 Oxidative phosphorylation [PATH:ko00190]|KEGG Orthology (KO)>>>09100 Metabolism>>>09102 Energy metabolism>>>00720 Carbon fixation pathways in prokaryotes [PATH:ko00720]|Enzymes>>>1. Oxidoreductases>>>1.3 Acting on the CH-CH group of donors>>>1.3.5 With a quinone or related compound as acceptor>>>1.3.5.1 succinate dehydrogenase	COG0479	Succinate dehydrogenase/fumarate reductase, Fe-S protein subunit (SdhB/FrdB) (PDB:6LUM)	C	Energy production and conversion	COG0479	TCA cycle	M00009|M00011|M00173|M00376|M00374|M00149|M00613|M00614	Pathway modules; Carbohydrate metabolism; Central carbohydrate metabolism|Pathway modules; Carbohydrate metabolism; Central carbohydrate metabolism|Pathway modules; Energy metabolism; Carbon fixation|Pathway modules; Energy metabolism; Carbon fixation|Pathway modules; Energy metabolism; Carbon fixation|Pathway modules; Energy metabolism; ATP synthesis|Signature modules; Module set; Metabolic capacity|Signature modules; Module set; Metabolic capacity	M00009|M00011|M00173|M00376|M00374|M00149|M00613|M00614	Citrate cycle (TCA cycle, Krebs cycle)|Citrate cycle, second carbon oxidation, 2-oxoglutarate => oxaloacetate|Reductive citrate cycle (Arnon-Buchanan cycle)|3-Hydroxypropionate bi-cycle|Dicarboxylate-hydroxybutyrate cycle|Succinate dehydrogenase, prokaryotes|Anoxygenic photosynthesis in green nonsulfur bacteria|Anoxygenic photosynthesis in green sulfur bacteria	MVEITLPKNSQIKQGKTWPKPEGATNLREYKIYRWSPDDDENPRTDTYYVDM-DNCGPMVLDALLWIKDNVDPTLTLRRSCREGICGSCAMNIDGTNTLACTKGADEI---SGAVKVYPLPHMPVVKDLVPDLTVPYAQLSSIQPWLQTVSP-EPAKEWTQSHDDRAKLDGLYECILCFCCQTSCPSYWWNGERYLGPAILLQAYRWLIDSRDEATGERLDNLEDPFRLYRCHTIMNCTQACPKGLNPAKAIAEIKKMMVERRV
1541	GC_00000186	EVERYTHING	Aliihoeflea_bin004_S3	2278	6	7	2	0	0.712228	0.90372	0.796628	K00240	succinate dehydrogenase iron-sulfur subunit [EC:1.3.5.1]	ko00001|ko00001|ko00001|ko00001|ko01000	KEGG Orthology (KO)>>>09100 Metabolism>>>09101 Carbohydrate metabolism>>>00020 Citrate cycle (TCA cycle) [PATH:ko00020]|KEGG Orthology (KO)>>>09100 Metabolism>>>09101 Carbohydrate metabolism>>>00650 Butanoate metabolism [PATH:ko00650]|KEGG Orthology (KO)>>>09100 Metabolism>>>09102 Energy metabolism>>>00190 Oxidative phosphorylation [PATH:ko00190]|KEGG Orthology (KO)>>>09100 Metabolism>>>09102 Energy metabolism>>>00720 Carbon fixation pathways in prokaryotes [PATH:ko00720]|Enzymes>>>1. Oxidoreductases>>>1.3 Acting on the CH-CH group of donors>>>1.3.5 With a quinone or related compound as acceptor>>>1.3.5.1 succinate dehydrogenase	COG0479	Succinate dehydrogenase/fumarate reductase, Fe-S protein subunit (SdhB/FrdB) (PDB:6LUM)	C	Energy production and conversion	COG0479	TCA cycle	M00009|M00011|M00173|M00376|M00374|M00149|M00613|M00614	Pathway modules; Carbohydrate metabolism; Central carbohydrate metabolism|Pathway modules; Carbohydrate metabolism; Central carbohydrate metabolism|Pathway modules; Energy metabolism; Carbon fixation|Pathway modules; Energy metabolism; Carbon fixation|Pathway modules; Energy metabolism; Carbon fixation|Pathway modules; Energy metabolism; ATP synthesis|Signature modules; Module set; Metabolic capacity|Signature modules; Module set; Metabolic capacity	M00009|M00011|M00173|M00376|M00374|M00149|M00613|M00614	Citrate cycle (TCA cycle, Krebs cycle)|Citrate cycle, second carbon oxidation, 2-oxoglutarate => oxaloacetate|Reductive citrate cycle (Arnon-Buchanan cycle)|3-Hydroxypropionate bi-cycle|Dicarboxylate-hydroxybutyrate cycle|Succinate dehydrogenase, prokaryotes|Anoxygenic photosynthesis in green nonsulfur bacteria|Anoxygenic photosynthesis in green sulfur bacteria	MVEITLPKNSRINEGKTWPKPAGATNLREYKIYRWSPDDDDNPRTDTYFVDM-DDCGPMVLDALLWIKNNVDPTLTLRRSCREGICGSCAMNIDGTNTLACTKGADEV---SGVVKVYPLPHMPVVKDLVPDLTVPYAQLSSIQPWLQTVSP-EPAKEWTQSHEDRQKLDGLYECILCFCCQTSCPSYWWNGERYLGPAVLLQAYRWLIDSRDEKTGERLDNLEDPFRLYRCHTIMNCTQACPKGLNPAKAIAEIKKMMVERRV
1542	GC_00000186	EVERYTHING	Alishewanellaagri	2237	6	7	2	0	0.712228	0.90372	0.796628	K00240	succinate dehydrogenase iron-sulfur subunit [EC:1.3.5.1]	ko00001|ko00001|ko00001|ko00001|ko01000	KEGG Orthology (KO)>>>09100 Metabolism>>>09101 Carbohydrate metabolism>>>00020 Citrate cycle (TCA cycle) [PATH:ko00020]|KEGG Orthology (KO)>>>09100 Metabolism>>>09101 Carbohydrate metabolism>>>00650 Butanoate metabolism [PATH:ko00650]|KEGG Orthology (KO)>>>09100 Metabolism>>>09102 Energy metabolism>>>00190 Oxidative phosphorylation [PATH:ko00190]|KEGG Orthology (KO)>>>09100 Metabolism>>>09102 Energy metabolism>>>00720 Carbon fixation pathways in prokaryotes [PATH:ko00720]|Enzymes>>>1. Oxidoreductases>>>1.3 Acting on the CH-CH group of donors>>>1.3.5 With a quinone or related compound as acceptor>>>1.3.5.1 succinate dehydrogenase	COG0479	Succinate dehydrogenase/fumarate reductase, Fe-S protein subunit (SdhB/FrdB) (PDB:6LUM)	C	Energy production and conversion	COG0479	TCA cycle	M00009|M00011|M00173|M00376|M00374|M00149|M00613|M00614	Pathway modules; Carbohydrate metabolism; Central carbohydrate metabolism|Pathway modules; Carbohydrate metabolism; Central carbohydrate metabolism|Pathway modules; Energy metabolism; Carbon fixation|Pathway modules; Energy metabolism; Carbon fixation|Pathway modules; Energy metabolism; Carbon fixation|Pathway modules; Energy metabolism; ATP synthesis|Signature modules; Module set; Metabolic capacity|Signature modules; Module set; Metabolic capacity	M00009|M00011|M00173|M00376|M00374|M00149|M00613|M00614	Citrate cycle (TCA cycle, Krebs cycle)|Citrate cycle, second carbon oxidation, 2-oxoglutarate => oxaloacetate|Reductive citrate cycle (Arnon-Buchanan cycle)|3-Hydroxypropionate bi-cycle|Dicarboxylate-hydroxybutyrate cycle|Succinate dehydrogenase, prokaryotes|Anoxygenic photosynthesis in green nonsulfur bacteria|Anoxygenic photosynthesis in green sulfur bacteria	#NAME?
1543	GC_00000186	EVERYTHING	Marinobactershengliensis	2060	6	7	2	0	0.712228	0.90372	0.796628	K00240	succinate dehydrogenase iron-sulfur subunit [EC:1.3.5.1]	ko00001|ko00001|ko00001|ko00001|ko01000	KEGG Orthology (KO)>>>09100 Metabolism>>>09101 Carbohydrate metabolism>>>00020 Citrate cycle (TCA cycle) [PATH:ko00020]|KEGG Orthology (KO)>>>09100 Metabolism>>>09101 Carbohydrate metabolism>>>00650 Butanoate metabolism [PATH:ko00650]|KEGG Orthology (KO)>>>09100 Metabolism>>>09102 Energy metabolism>>>00190 Oxidative phosphorylation [PATH:ko00190]|KEGG Orthology (KO)>>>09100 Metabolism>>>09102 Energy metabolism>>>00720 Carbon fixation pathways in prokaryotes [PATH:ko00720]|Enzymes>>>1. Oxidoreductases>>>1.3 Acting on the CH-CH group of donors>>>1.3.5 With a quinone or related compound as acceptor>>>1.3.5.1 succinate dehydrogenase	COG0479	Succinate dehydrogenase/fumarate reductase, Fe-S protein subunit (SdhB/FrdB) (PDB:6LUM)	C	Energy production and conversion	COG0479	TCA cycle	M00009|M00011|M00173|M00376|M00374|M00149|M00613|M00614	Pathway modules; Carbohydrate metabolism; Central carbohydrate metabolism|Pathway modules; Carbohydrate metabolism; Central carbohydrate metabolism|Pathway modules; Energy metabolism; Carbon fixation|Pathway modules; Energy metabolism; Carbon fixation|Pathway modules; Energy metabolism; Carbon fixation|Pathway modules; Energy metabolism; ATP synthesis|Signature modules; Module set; Metabolic capacity|Signature modules; Module set; Metabolic capacity	M00009|M00011|M00173|M00376|M00374|M00149|M00613|M00614	Citrate cycle (TCA cycle, Krebs cycle)|Citrate cycle, second carbon oxidation, 2-oxoglutarate => oxaloacetate|Reductive citrate cycle (Arnon-Buchanan cycle)|3-Hydroxypropionate bi-cycle|Dicarboxylate-hydroxybutyrate cycle|Succinate dehydrogenase, prokaryotes|Anoxygenic photosynthesis in green nonsulfur bacteria|Anoxygenic photosynthesis in green sulfur bacteria	#NAME?
1544	GC_00000186	EVERYTHING	Marinobactervinifirmis	4415	6	7	2	0	0.712228	0.90372	0.796628	K00240	succinate dehydrogenase iron-sulfur subunit [EC:1.3.5.1]	ko00001|ko00001|ko00001|ko00001|ko01000	KEGG Orthology (KO)>>>09100 Metabolism>>>09101 Carbohydrate metabolism>>>00020 Citrate cycle (TCA cycle) [PATH:ko00020]|KEGG Orthology (KO)>>>09100 Metabolism>>>09101 Carbohydrate metabolism>>>00650 Butanoate metabolism [PATH:ko00650]|KEGG Orthology (KO)>>>09100 Metabolism>>>09102 Energy metabolism>>>00190 Oxidative phosphorylation [PATH:ko00190]|KEGG Orthology (KO)>>>09100 Metabolism>>>09102 Energy metabolism>>>00720 Carbon fixation pathways in prokaryotes [PATH:ko00720]|Enzymes>>>1. Oxidoreductases>>>1.3 Acting on the CH-CH group of donors>>>1.3.5 With a quinone or related compound as acceptor>>>1.3.5.1 succinate dehydrogenase	COG0479	Succinate dehydrogenase/fumarate reductase, Fe-S protein subunit (SdhB/FrdB) (PDB:6LUM)	C	Energy production and conversion	COG0479	TCA cycle	M00009|M00011|M00173|M00376|M00374|M00149|M00613|M00614	Pathway modules; Carbohydrate metabolism; Central carbohydrate metabolism|Pathway modules; Carbohydrate metabolism; Central carbohydrate metabolism|Pathway modules; Energy metabolism; Carbon fixation|Pathway modules; Energy metabolism; Carbon fixation|Pathway modules; Energy metabolism; Carbon fixation|Pathway modules; Energy metabolism; ATP synthesis|Signature modules; Module set; Metabolic capacity|Signature modules; Module set; Metabolic capacity	M00009|M00011|M00173|M00376|M00374|M00149|M00613|M00614	Citrate cycle (TCA cycle, Krebs cycle)|Citrate cycle, second carbon oxidation, 2-oxoglutarate => oxaloacetate|Reductive citrate cycle (Arnon-Buchanan cycle)|3-Hydroxypropionate bi-cycle|Dicarboxylate-hydroxybutyrate cycle|Succinate dehydrogenase, prokaryotes|Anoxygenic photosynthesis in green nonsulfur bacteria|Anoxygenic photosynthesis in green sulfur bacteria	#NAME?
1545	GC_00000186	EVERYTHING	Marinobactervinifirmis	1016	6	7	2	0	0.712228	0.90372	0.796628	K00240	succinate dehydrogenase iron-sulfur subunit [EC:1.3.5.1]	ko00001|ko00001|ko00001|ko00001|ko01000	KEGG Orthology (KO)>>>09100 Metabolism>>>09101 Carbohydrate metabolism>>>00020 Citrate cycle (TCA cycle) [PATH:ko00020]|KEGG Orthology (KO)>>>09100 Metabolism>>>09101 Carbohydrate metabolism>>>00650 Butanoate metabolism [PATH:ko00650]|KEGG Orthology (KO)>>>09100 Metabolism>>>09102 Energy metabolism>>>00190 Oxidative phosphorylation [PATH:ko00190]|KEGG Orthology (KO)>>>09100 Metabolism>>>09102 Energy metabolism>>>00720 Carbon fixation pathways in prokaryotes [PATH:ko00720]|Enzymes>>>1. Oxidoreductases>>>1.3 Acting on the CH-CH group of donors>>>1.3.5 With a quinone or related compound as acceptor>>>1.3.5.1 succinate dehydrogenase	COG0479	Succinate dehydrogenase/fumarate reductase, Fe-S protein subunit (SdhB/FrdB) (PDB:6LUM)	C	Energy production and conversion	COG0479	TCA cycle	M00009|M00011|M00173|M00376|M00374|M00149|M00613|M00614	Pathway modules; Carbohydrate metabolism; Central carbohydrate metabolism|Pathway modules; Carbohydrate metabolism; Central carbohydrate metabolism|Pathway modules; Energy metabolism; Carbon fixation|Pathway modules; Energy metabolism; Carbon fixation|Pathway modules; Energy metabolism; Carbon fixation|Pathway modules; Energy metabolism; ATP synthesis|Signature modules; Module set; Metabolic capacity|Signature modules; Module set; Metabolic capacity	M00009|M00011|M00173|M00376|M00374|M00149|M00613|M00614	Citrate cycle (TCA cycle, Krebs cycle)|Citrate cycle, second carbon oxidation, 2-oxoglutarate => oxaloacetate|Reductive citrate cycle (Arnon-Buchanan cycle)|3-Hydroxypropionate bi-cycle|Dicarboxylate-hydroxybutyrate cycle|Succinate dehydrogenase, prokaryotes|Anoxygenic photosynthesis in green nonsulfur bacteria|Anoxygenic photosynthesis in green sulfur bacteria	#NAME?
1546	GC_00000186	EVERYTHING	Stenotrophomonas_maltophilia_Z_bin003_S3	3449	6	7	2	0	0.712228	0.90372	0.796628	K00235	succinate dehydrogenase (ubiquinone) iron-sulfur subunit [EC:1.3.5.1]	ko00001|ko00001|ko01000	KEGG Orthology (KO)>>>09100 Metabolism>>>09101 Carbohydrate metabolism>>>00020 Citrate cycle (TCA cycle) [PATH:ko00020]|KEGG Orthology (KO)>>>09100 Metabolism>>>09102 Energy metabolism>>>00190 Oxidative phosphorylation [PATH:ko00190]|Enzymes>>>1. Oxidoreductases>>>1.3 Acting on the CH-CH group of donors>>>1.3.5 With a quinone or related compound as acceptor>>>1.3.5.1 succinate dehydrogenase	COG0479	Succinate dehydrogenase/fumarate reductase, Fe-S protein subunit (SdhB/FrdB) (PDB:6LUM)	C	Energy production and conversion	COG0479	TCA cycle	M00009|M00011|M00148	Pathway modules; Carbohydrate metabolism; Central carbohydrate metabolism|Pathway modules; Carbohydrate metabolism; Central carbohydrate metabolism|Pathway modules; Energy metabolism; ATP synthesis	M00009|M00011|M00148	Citrate cycle (TCA cycle, Krebs cycle)|Citrate cycle, second carbon oxidation, 2-oxoglutarate => oxaloacetate|Succinate dehydrogenase (ubiquinone)	MAEFSLPKNSKIGKGKHFPAQTGAKNTRTFKIYRWSPDDDSNPRTDTYEIDL-DACGPMVLDALIKIKNEIDPTLTFRRSCREGICGSCAMNIDGTNTLACTRAIADCG--KAEVPIYPLPHMSVVKDLVPDLTHFYAQYASIKPWIRTQTPPPPDRERLQSPEDRKKLDGLYECILCACCSTSCPSYWWNGERYLGPAILLQAYRWIIDSRDEDTGARLDELEDPFKLYRCHTIMNCSRTCPKGLNPALAIAEIKKLMMARRA
1554	GC_00000188	EVERYTHING	Aliihoeflea_bin002_S3	2834	6	7	2	0	0.827581	0.990499	0.90174	K00253	isovaleryl-CoA dehydrogenase [EC:1.3.8.4]	ko00001|ko00001|ko01000	KEGG Orthology (KO)>>>09100 Metabolism>>>09103 Lipid metabolism>>>00071 Fatty acid degradation [PATH:ko00071]|KEGG Orthology (KO)>>>09100 Metabolism>>>09105 Amino acid metabolism>>>00280 Valine, leucine and isoleucine degradation [PATH:ko00280]|Enzymes>>>1. Oxidoreductases>>>1.3 Acting on the CH-CH group of donors>>>1.3.8 With a flavin as acceptor>>>1.3.8.7 medium-chain acyl-CoA dehydrogenase	COG1960	Acyl-CoA dehydrogenase related to the alkylation response protein AidB (CaiA) (PDB:1BUC)	I	Lipid transport and metabolism	COG1960	Fatty acid biosynthesis	M00087|M00036	Pathway modules; Lipid metabolism; Fatty acid metabolism|Pathway modules; Amino acid metabolism; Branched-chain amino acid metabolism	M00087|M00036	beta-Oxidation|Leucine degradation, leucine => acetoacetate + acetyl-CoA	---MYDHTMKFGHSEDIDALRDTVRRFAQERIAPLAADIDSSNEFPNQLWQEMGALGLLGITADPDHGGSGMGYLAHVIAMEEISRASASVGLSYGAHSNLCVNQINRWGTDEQKAKYLPGLCSGEAVGALAMSESGSGSDVVSMRIRADKKNDRYVLNGTKMWITNGPDADTMVIYAKTDPERKSRGITAFVVEKNFKGFSVAQKLDKLGMRGSNTGELVFEDVEVPFENVLHEEGSGVEVLMSGLDYERTVLAGGPLGIMAACLDVAVPYVHDRKQFGQPIGEFQLVQGKLADMYSTLSACRAYVYAVANACDRGETTRKDAAGCILYAAEKATQTALDAIQLLGGNGYINEYPTGRLLRDAKLYEIGAGTSEIRRWLIGREMMAESV
1555	GC_00000188	EVERYTHING	Aliihoeflea_bin004_S3	916	6	7	2	0	0.827581	0.990499	0.90174	K00253	isovaleryl-CoA dehydrogenase [EC:1.3.8.4]	ko00001|ko00001|ko01000	KEGG Orthology (KO)>>>09100 Metabolism>>>09103 Lipid metabolism>>>00071 Fatty acid degradation [PATH:ko00071]|KEGG Orthology (KO)>>>09100 Metabolism>>>09105 Amino acid metabolism>>>00280 Valine, leucine and isoleucine degradation [PATH:ko00280]|Enzymes>>>1. Oxidoreductases>>>1.3 Acting on the CH-CH group of donors>>>1.3.8 With a flavin as acceptor>>>1.3.8.7 medium-chain acyl-CoA dehydrogenase	COG1960	Acyl-CoA dehydrogenase related to the alkylation response protein AidB (CaiA) (PDB:1BUC)	I	Lipid transport and metabolism	COG1960	Fatty acid biosynthesis	M00087|M00036	Pathway modules; Lipid metabolism; Fatty acid metabolism|Pathway modules; Amino acid metabolism; Branched-chain amino acid metabolism	M00087|M00036	beta-Oxidation|Leucine degradation, leucine => acetoacetate + acetyl-CoA	---MYDQTMKFGHGEDIDALRETVRRFAQDRIAPIASEIDASNEFPNHLWQEMGALGLLGITAEPEFGGSGMGYLAHVVAIEEISRASASVGLSYGAHSNLCVNQINRWGNDEQKSKYLPALCSGEAIGALAMSESGSGSDVVSMRLRAEKRNDRYVLNGTKMWITNGPDAHTMVIYAKTDPDRNSRGITAFIVERDFQGFSVAQKLDKLGMRGSNTGELVFENVEVPFENVLGEEGRGVEVLMSGLDYERAVLAGGPLGLMAACMDVAVPYVHERKQFGQPIGEFQLVQAKLADMYANMNAARAYVYAVAQACDRDEVTRKDAAGCVLFAAEKATQSALDALQLLGGNGYINEYPTGRLLRDAKLYEIGAGTSEIRRWLIGREIMGDGI
1556	GC_00000188	EVERYTHING	Alishewanellaagri	1610	6	7	2	0	0.827581	0.990499	0.90174	K00253	isovaleryl-CoA dehydrogenase [EC:1.3.8.4]	ko00001|ko00001|ko01000	KEGG Orthology (KO)>>>09100 Metabolism>>>09103 Lipid metabolism>>>00071 Fatty acid degradation [PATH:ko00071]|KEGG Orthology (KO)>>>09100 Metabolism>>>09105 Amino acid metabolism>>>00280 Valine, leucine and isoleucine degradation [PATH:ko00280]|Enzymes>>>1. Oxidoreductases>>>1.3 Acting on the CH-CH group of donors>>>1.3.8 With a flavin as acceptor>>>1.3.8.7 medium-chain acyl-CoA dehydrogenase	COG1960	Acyl-CoA dehydrogenase related to the alkylation response protein AidB (CaiA) (PDB:1BUC)	I	Lipid transport and metabolism	COG1960	Fatty acid biosynthesis	M00087|M00036	Pathway modules; Lipid metabolism; Fatty acid metabolism|Pathway modules; Amino acid metabolism; Branched-chain amino acid metabolism	M00087|M00036	beta-Oxidation|Leucine degradation, leucine => acetoacetate + acetyl-CoA	MISTYKG-LNFDLGETVDMIREQVNSFAREEIAPRAAQIDHDNAFPNDLWRKFGDLGLLGITVDEQYGGSGLGYLEHVIAMEEISRASASVALSYGAHSNLCVNQIFRNGTEAQKQKYLPKLCSGEHIGALAMSEPNAGSDVVSMKLRADKKGDKYILNGNKMWITNGPDAHTYVIYAKTDVNAGSKGITAFIVERGFKGFSQAQKLDKLGMRGSNTCELVFEDCEVPEENVLGQVGRGVQVLMSGLDYERVVLSAGPLGIMQACMDVVVPYIHDRKQFGQAIGEFQLVQGKIADMYTKMNAARSYVYMVAKACDRGETTRKDAAGVILYAAELATQMALDAIQLLGGNGYINEYPTGRLLRDAKLYEIGAGTSEIRRMLIGRELFTESN
1557	GC_00000188	EVERYTHING	Marinobactershengliensis	1898	6	7	2	0	0.827581	0.990499	0.90174	K00253	isovaleryl-CoA dehydrogenase [EC:1.3.8.4]	ko00001|ko00001|ko01000	KEGG Orthology (KO)>>>09100 Metabolism>>>09103 Lipid metabolism>>>00071 Fatty acid degradation [PATH:ko00071]|KEGG Orthology (KO)>>>09100 Metabolism>>>09105 Amino acid metabolism>>>00280 Valine, leucine and isoleucine degradation [PATH:ko00280]|Enzymes>>>1. Oxidoreductases>>>1.3 Acting on the CH-CH group of donors>>>1.3.8 With a flavin as acceptor>>>1.3.8.7 medium-chain acyl-CoA dehydrogenase	COG1960	Acyl-CoA dehydrogenase related to the alkylation response protein AidB (CaiA) (PDB:1BUC)	I	Lipid transport and metabolism	COG1960	Fatty acid biosynthesis	M00087|M00036	Pathway modules; Lipid metabolism; Fatty acid metabolism|Pathway modules; Amino acid metabolism; Branched-chain amino acid metabolism	M00087|M00036	beta-Oxidation|Leucine degradation, leucine => acetoacetate + acetyl-CoA	MKSQYSE-LNFGLGETLDMLREQINGFAAAEIAPRAEEIDRNNEFPMDLWRKMGDMGLLGITVGEQYGGSDMGYLAHVIAMEEISRASASVGLSYGAHSNLCVNQIHRNGTEEQKQNYLPKLVSGEHIGALAMSEPNAGSDVISMKLSARDEGDHYVLNGNKMWITNGPDANTYVIYAKTDVKAGSKGVTAFIVERDYPGFSRHQKLDKLGMRGSNTCELVFEDCKVPKENVLGGEGNGARVLMSGLDYERLVLSGGPLGIMQAAMDVVVPYIRERKQFGQAIGEFELVQGKVADMYTWMNTAKSYVYMVAMSADRGETTRKDAAGAILYSAEMATKLALDAIQLLGGNGYINEYPTGRLLRDAKLYEIGAGTSEIRRMLIGRELFLNK-
1558	GC_00000188	EVERYTHING	Marinobactervinifirmis	2164	6	7	2	0	0.827581	0.990499	0.90174	K00253	isovaleryl-CoA dehydrogenase [EC:1.3.8.4]	ko00001|ko00001|ko01000	KEGG Orthology (KO)>>>09100 Metabolism>>>09103 Lipid metabolism>>>00071 Fatty acid degradation [PATH:ko00071]|KEGG Orthology (KO)>>>09100 Metabolism>>>09105 Amino acid metabolism>>>00280 Valine, leucine and isoleucine degradation [PATH:ko00280]|Enzymes>>>1. Oxidoreductases>>>1.3 Acting on the CH-CH group of donors>>>1.3.8 With a flavin as acceptor>>>1.3.8.7 medium-chain acyl-CoA dehydrogenase	COG1960	Acyl-CoA dehydrogenase related to the alkylation response protein AidB (CaiA) (PDB:1BUC)	I	Lipid transport and metabolism	COG1960	Fatty acid biosynthesis	M00087|M00036	Pathway modules; Lipid metabolism; Fatty acid metabolism|Pathway modules; Amino acid metabolism; Branched-chain amino acid metabolism	M00087|M00036	beta-Oxidation|Leucine degradation, leucine => acetoacetate + acetyl-CoA	MKSQYSE-LNFGLGETLDMLREQINGFAAAEIAPRAEEIDRNNEFPMDLWRKMGDMGLLGITVGEQYGGSDMGYLAHVIAMEEISRASASVGLSYGAHSNLCVNQIHRNGTEEQKQKYLPKLVSGEHIGALAMSEPNAGSDVISMKLSARDEGDHFVLNGTKMWITNGPDAHTYVIYAKTDVKAGSKGVTAFIVERDYPGFSRHQKLDKLGMRGSNTCELVFEDCKVPRENILGGEGNGARVLMSGLDYERLVLSGGPLGIMQAAMDVVVPYIRERKQFGQAIGEFELVQGKVADMYTWMNTAKSYVYMVAMSADRGETTRKDAAGAILYSAEMATKLALDAIQLLGGNGYINEYPTGRLLRDAKLYEIGAGTSEIRRMLIGRELFLNK-
1559	GC_00000188	EVERYTHING	Marinobactervinifirmis	3043	6	7	2	0	0.827581	0.990499	0.90174	K00253	isovaleryl-CoA dehydrogenase [EC:1.3.8.4]	ko00001|ko00001|ko01000	KEGG Orthology (KO)>>>09100 Metabolism>>>09103 Lipid metabolism>>>00071 Fatty acid degradation [PATH:ko00071]|KEGG Orthology (KO)>>>09100 Metabolism>>>09105 Amino acid metabolism>>>00280 Valine, leucine and isoleucine degradation [PATH:ko00280]|Enzymes>>>1. Oxidoreductases>>>1.3 Acting on the CH-CH group of donors>>>1.3.8 With a flavin as acceptor>>>1.3.8.7 medium-chain acyl-CoA dehydrogenase	COG1960	Acyl-CoA dehydrogenase related to the alkylation response protein AidB (CaiA) (PDB:1BUC)	I	Lipid transport and metabolism	COG1960	Fatty acid biosynthesis	M00087|M00036	Pathway modules; Lipid metabolism; Fatty acid metabolism|Pathway modules; Amino acid metabolism; Branched-chain amino acid metabolism	M00087|M00036	beta-Oxidation|Leucine degradation, leucine => acetoacetate + acetyl-CoA	MKSQYSE-LNFGLGETLDMLREQINGFAAAEIAPRAEEIDRNNEFPMDLWRKMGDMGLLGITVGEQYGGSDMGYLAHVIAMEEISRASASVGLSYGAHSNLCVNQIHRNGTEEQKQKYLPKLISGEHIGALAMSEPNAGSDVISMKLSARDEGDHYVLNGNKMWITNGPDAHTYVIYAKTDVKAGSKGVTAFIVERDYPGFSRHQKLDKLGMRGSNTCELVFEDCKVPKENVLGGVGNGAKVLMSGLDYERLVLSGGPLGIMQAAMDVVVPYIRERKQFGQAIGEFELVQGKVADMYTWMNTAKSYVYMVAMSADRGETTRKDAAGAILYSAEMATKLALDAIQLLGGNGYINEYPTGRLLRDAKLYEIGAGTSEIRRMLIGRELFLNK-
1560	GC_00000188	EVERYTHING	Stenotrophomonas_maltophilia_Z_bin003_S3	2921	6	7	2	0	0.827581	0.990499	0.90174	K00253	isovaleryl-CoA dehydrogenase [EC:1.3.8.4]	ko00001|ko00001|ko01000	KEGG Orthology (KO)>>>09100 Metabolism>>>09103 Lipid metabolism>>>00071 Fatty acid degradation [PATH:ko00071]|KEGG Orthology (KO)>>>09100 Metabolism>>>09105 Amino acid metabolism>>>00280 Valine, leucine and isoleucine degradation [PATH:ko00280]|Enzymes>>>1. Oxidoreductases>>>1.3 Acting on the CH-CH group of donors>>>1.3.8 With a flavin as acceptor>>>1.3.8.7 medium-chain acyl-CoA dehydrogenase	COG1960	Acyl-CoA dehydrogenase related to the alkylation response protein AidB (CaiA) (PDB:1BUC)	I	Lipid transport and metabolism	COG1960	Fatty acid biosynthesis	M00087|M00036	Pathway modules; Lipid metabolism; Fatty acid metabolism|Pathway modules; Amino acid metabolism; Branched-chain amino acid metabolism	M00087|M00036	beta-Oxidation|Leucine degradation, leucine => acetoacetate + acetyl-CoA	---MHVPTMNFDLGEEIDLLRQSVAHFASAEIAPLAAQADEENLFPNALWRKLGEQGLLGLTVEEEYGGSGMGYLAHVVAMEEISRASGAIALSYGAHSNLCVNQLRKNGNEDQKKRYLPGLCSGELVGALAMSEPGAGSDVVSMKLRADKRGDHYVLNGNKMWITNGPDADVLVVYAKTDPDGGAKGITAFLIEKGMKGFSTAQKLDKLGMRGSNTCELVFQDCEVPEANVLGVVGGGVKVLMSGLDYERVVLSGGPLGLMAAAMDVVMPYVHERKQFGEAIGTFQLIQAKLADMYVGLNACRAYVYAVARACDQGRTTRQDAAGAILYSAEKATWLTGQAIQILGGNGYINEYPTGRLWRDAKLYEIGAGTSEIRRMLIGRELFQRTK
1561	GC_00000189	EVERYTHING	Aliihoeflea_bin002_S3	3528	6	7	2	0	0.702984	0.800568	0.748609	K03521	electron transfer flavoprotein beta subunit	ko00001	KEGG Orthology (KO)>>>09190 Not Included in Pathway or Brite>>>09191 Unclassified: metabolism>>>99982 Energy metabolism	COG2086	Electron transfer flavoprotein, alpha and beta subunits (FixA) (PDB:5OL2)	C	Energy production and conversion							--MKVLVPVKRVVDYNVKIRVKADGSGVDLANVKMSMNPFDEIAIEEAIRLKEAGKVEEIIVVSIGPQQAQETIRTALAMG-ADRGILVKVDETTEPLTVAKILKGVVDQEQPGLVILGKQAIDDDANQTGQMLSALLGWSQGTFASKLELGEGSAKVTREVDGGLQTIDLKLPAIVTTDLRLNQPRYASLPNIMKAKKKPLDEKSAADFGVEVSARLKVLKTEEPAGRKAGVKVKDVAELVSSLKSAGVI-
1562	GC_00000189	EVERYTHING	Aliihoeflea_bin004_S3	2428	6	7	2	0	0.702984	0.800568	0.748609	K03521	electron transfer flavoprotein beta subunit	ko00001	KEGG Orthology (KO)>>>09190 Not Included in Pathway or Brite>>>09191 Unclassified: metabolism>>>99982 Energy metabolism	COG2086	Electron transfer flavoprotein, alpha and beta subunits (FixA) (PDB:5OL2)	C	Energy production and conversion							--MKVLVPVKRVVDYNVKIRVKADGSGVDLANVKMSMNPFDEIAVEEAIRLKEAGKVEEIVVVSIGPQQAQETLRTALAMG-ADRAILVKVDETTEPLTVAKILKGVVGEENPGLVILGKQAIDDDANQTGQMLAALLGWSQATFASKIEIEGDKAKVTREVDGGLQTIEAKMPAIVTTDLRLNQPRYASLPNIMKAKKKPLDEKQASDYGVEVKPRLKVLKTEEPAGRKAGVKVKDVAELVASLKSAGVL-
1563	GC_00000189	EVERYTHING	Alishewanellaagri	2510	6	7	2	0	0.702984	0.800568	0.748609	K03521	electron transfer flavoprotein beta subunit	ko00001	KEGG Orthology (KO)>>>09190 Not Included in Pathway or Brite>>>09191 Unclassified: metabolism>>>99982 Energy metabolism	COG2086	Electron transfer flavoprotein, alpha and beta subunits (FixA) (PDB:5OL2)	C	Energy production and conversion							#NAME?
1564	GC_00000189	EVERYTHING	Marinobactershengliensis	770	6	7	2	0	0.702984	0.800568	0.748609	K03521	electron transfer flavoprotein beta subunit	ko00001	KEGG Orthology (KO)>>>09190 Not Included in Pathway or Brite>>>09191 Unclassified: metabolism>>>99982 Energy metabolism	COG2086	Electron transfer flavoprotein, alpha and beta subunits (FixA) (PDB:5OL2)	C	Energy production and conversion							#NAME?
1565	GC_00000189	EVERYTHING	Marinobactervinifirmis	4801	6	7	2	0	0.702984	0.800568	0.748609	K03521	electron transfer flavoprotein beta subunit	ko00001	KEGG Orthology (KO)>>>09190 Not Included in Pathway or Brite>>>09191 Unclassified: metabolism>>>99982 Energy metabolism	COG2086	Electron transfer flavoprotein, alpha and beta subunits (FixA) (PDB:5OL2)	C	Energy production and conversion							--MKVLVAVKRVIDYNVKVRVKPDNTGVDLANVKMAMNPFCEIAVEEAVRLKEKGVASEIVVVSIGPKAAQEQIRTALALG-ADRGIHIETDEEVQSLEAAKLLKAVVEKEEPKLVILGKQSIDSDNNQTGQMLAALIGMGQGTFASEVVVDGEKVNVTREVD-----------------------------------------------------------------------------------------
1566	GC_00000189	EVERYTHING	Marinobactervinifirmis	6313	6	7	2	0	0.702984	0.800568	0.748609	K03521	electron transfer flavoprotein beta subunit	ko00001	KEGG Orthology (KO)>>>09190 Not Included in Pathway or Brite>>>09191 Unclassified: metabolism>>>99982 Energy metabolism	COG2086	Electron transfer flavoprotein, alpha and beta subunits (FixA) (PDB:5OL2)	C	Energy production and conversion							GMGQGTFASEVVVD-GEKVNVTREVDG-GLMTVALNLPA----VVTTDLRLNEPRYASL-------PNIMKAKKKPLDAMSPADLGVEIA----------------------PRL-------------------------------------------------------------------------------------------------------STLKVEAPAARQAGIKVADVAELVDKLKNEAKVI
1567	GC_00000189	EVERYTHING	Stenotrophomonas_maltophilia_Z_bin003_S3	481	6	7	2	0	0.702984	0.800568	0.748609	K03521	electron transfer flavoprotein beta subunit	ko00001	KEGG Orthology (KO)>>>09190 Not Included in Pathway or Brite>>>09191 Unclassified: metabolism>>>99982 Energy metabolism	COG2086	Electron transfer flavoprotein, alpha and beta subunits (FixA) (PDB:5OL2)	C	Energy production and conversion							--MKILVAYKRVVDYNVRIQVKPDGSGVVTDGVKLSPNPFDEIALEEALRLRDKGIATEVVVATIAPADAQAHLRNGLAMG-ANRAIHVVTDQAIQPLTAARTLLKLVEKEQPDLVILGKQAIDDDANQTGQMLATLWGRPQATFASKLDIADGKATVTREVDAGLETLEVDLPAVVTTDLRLNEPRFIKLPDIMKAKAKPLETLQLADLGVDAADTFKTTHYAAPVKRSKGVMVKDAAELVAALKQKGLL-
1568	GC_00000190	EVERYTHING	Alishewanellaagri	1409	6	7	2	0	0.760207	0.912589	0.829457	K00789	S-adenosylmethionine synthetase [EC:2.5.1.6]	ko00001|ko00001|ko01000	KEGG Orthology (KO)>>>09100 Metabolism>>>09105 Amino acid metabolism>>>00270 Cysteine and methionine metabolism [PATH:ko00270]|KEGG Orthology (KO)>>>09100 Metabolism>>>09110 Biosynthesis of other secondary metabolites>>>00999 Biosynthesis of various plant secondary metabolites [PATH:ko00999]|Enzymes>>>2. Transferases>>>2.5 Transferring alkyl or aryl groups, other than methyl groups>>>2.5.1 Transferring alkyl or aryl groups, other than methyl groups (only sub-subclass identified to date)>>>2.5.1.6 methionine adenosyltransferase	COG0192	S-adenosylmethionine synthetase (MetK) (PDB:1FUG)	H	Coenzyme transport and metabolism	COG0192	Methionine biosynthesis	M00609|M00034|M00035|M00368|M00953	Pathway modules; Amino acid metabolism; Cysteine and methionine metabolism|Pathway modules; Amino acid metabolism; Cysteine and methionine metabolism|Pathway modules; Amino acid metabolism; Cysteine and methionine metabolism|Pathway modules; Amino acid metabolism; Cysteine and methionine metabolism|Pathway modules; Biosynthesis of other secondary metabolites; Biosynthesis of phytochemical compounds	M00609|M00034|M00035|M00368|M00953	Cysteine biosynthesis, methionine => cysteine|Methionine salvage pathway|Methionine degradation|Ethylene biosynthesis, methionine => ethylene|Mugineic acid biosynthesis, methionine => 3-epihydroxymugineic acid	-------MAQH-IFTSESVSEGHPDKIADQISDAVLDAILEQDSKARVACETFVKTGMVLVGGEITTSAWVDIEELVRKTVREIGYTHSDMGFDADSCAVLNAIGKQSPDINQGVDKADP------------REQGAGDQGLMFGYASNETDVLMPAPITYSHRLVQRQAQVR--KDGTLPWLRPDAKSQLSFIYEDGKPVGIDAVVLSTQHCDTISTA-DLREAVMEEIIKPVLPAE---WLNSKTKFFINPTGRFVIGGPMGDCGLTGRKIIVDSYGGMARHGGGAFSGKDPSKVDRSAAYAARYVAKNLVAAGLAERLELQVSYAIGVAEPTSISLETFGTSKLSEDELIKLVREHFDLRPYGLIQMLDLERPIYQPTAAYGHFGR-----------------NEFPWEKTDKAELLRQYAK--
1569	GC_00000190	EVERYTHING	Campylobacterales_UBA1877_Kmv14_bin001_S4	668	6	7	2	0	0.760207	0.912589	0.829457	K00789	S-adenosylmethionine synthetase [EC:2.5.1.6]	ko00001|ko00001|ko01000	KEGG Orthology (KO)>>>09100 Metabolism>>>09105 Amino acid metabolism>>>00270 Cysteine and methionine metabolism [PATH:ko00270]|KEGG Orthology (KO)>>>09100 Metabolism>>>09110 Biosynthesis of other secondary metabolites>>>00999 Biosynthesis of various plant secondary metabolites [PATH:ko00999]|Enzymes>>>2. Transferases>>>2.5 Transferring alkyl or aryl groups, other than methyl groups>>>2.5.1 Transferring alkyl or aryl groups, other than methyl groups (only sub-subclass identified to date)>>>2.5.1.6 methionine adenosyltransferase	COG0192	S-adenosylmethionine synthetase (MetK) (PDB:1FUG)	H	Coenzyme transport and metabolism	COG0192	Methionine biosynthesis	M00609|M00034|M00035|M00368|M00953	Pathway modules; Amino acid metabolism; Cysteine and methionine metabolism|Pathway modules; Amino acid metabolism; Cysteine and methionine metabolism|Pathway modules; Amino acid metabolism; Cysteine and methionine metabolism|Pathway modules; Amino acid metabolism; Cysteine and methionine metabolism|Pathway modules; Biosynthesis of other secondary metabolites; Biosynthesis of phytochemical compounds	M00609|M00034|M00035|M00368|M00953	Cysteine biosynthesis, methionine => cysteine|Methionine salvage pathway|Methionine degradation|Ethylene biosynthesis, methionine => ethylene|Mugineic acid biosynthesis, methionine => 3-epihydroxymugineic acid	#NAME?
1570	GC_00000190	EVERYTHING	Dietzia_maris_bin001_S3	1361	6	7	2	0	0.760207	0.912589	0.829457	K00789	S-adenosylmethionine synthetase [EC:2.5.1.6]	ko00001|ko00001|ko01000	KEGG Orthology (KO)>>>09100 Metabolism>>>09105 Amino acid metabolism>>>00270 Cysteine and methionine metabolism [PATH:ko00270]|KEGG Orthology (KO)>>>09100 Metabolism>>>09110 Biosynthesis of other secondary metabolites>>>00999 Biosynthesis of various plant secondary metabolites [PATH:ko00999]|Enzymes>>>2. Transferases>>>2.5 Transferring alkyl or aryl groups, other than methyl groups>>>2.5.1 Transferring alkyl or aryl groups, other than methyl groups (only sub-subclass identified to date)>>>2.5.1.6 methionine adenosyltransferase	COG0192	S-adenosylmethionine synthetase (MetK) (PDB:1FUG)	H	Coenzyme transport and metabolism	COG0192	Methionine biosynthesis	M00609|M00034|M00035|M00368|M00953	Pathway modules; Amino acid metabolism; Cysteine and methionine metabolism|Pathway modules; Amino acid metabolism; Cysteine and methionine metabolism|Pathway modules; Amino acid metabolism; Cysteine and methionine metabolism|Pathway modules; Amino acid metabolism; Cysteine and methionine metabolism|Pathway modules; Biosynthesis of other secondary metabolites; Biosynthesis of phytochemical compounds	M00609|M00034|M00035|M00368|M00953	Cysteine biosynthesis, methionine => cysteine|Methionine salvage pathway|Methionine degradation|Ethylene biosynthesis, methionine => ethylene|Mugineic acid biosynthesis, methionine => 3-epihydroxymugineic acid	MEERTTVTQARRLFTSESVTEGHPDKICDAISDSILDAMLEQDPAARVAVETMVTTGMVHVAGEVKTTGYVEIPQLIRDKIVEIGYDSSDKGFDGVSCGVSISIGQQSPEIAQGVDTSHEARTSTDSVEDAIARQGAGDQGLMFGYACSDTPELMPLPIALAHRLSRRLTEVR--KDGTLAYLRPDGKTQVTIEYDGDRAVRLDTIVISTQHADGIDLETTLRDDLTQHVIDPVLAEAAGGIDTADFRLLVNPTGRFVLGGPMGDAGLTGRKIIVDTYGGMARHGGGAFSGKDPSKVDRSAAYAMRWVAKNIVAAGLAERVEVQVAYAIGKAAPVGLFIEAFGTEKVDIDRLQQAVTEVFDLRPGAIIRDLDLKRPIYAPTAAYGHFGRTD---------------IDLPWERTDRVDELKQAAGL-
1571	GC_00000190	EVERYTHING	Marinobactershengliensis	3297	6	7	2	0	0.760207	0.912589	0.829457	K00789	S-adenosylmethionine synthetase [EC:2.5.1.6]	ko00001|ko00001|ko01000	KEGG Orthology (KO)>>>09100 Metabolism>>>09105 Amino acid metabolism>>>00270 Cysteine and methionine metabolism [PATH:ko00270]|KEGG Orthology (KO)>>>09100 Metabolism>>>09110 Biosynthesis of other secondary metabolites>>>00999 Biosynthesis of various plant secondary metabolites [PATH:ko00999]|Enzymes>>>2. Transferases>>>2.5 Transferring alkyl or aryl groups, other than methyl groups>>>2.5.1 Transferring alkyl or aryl groups, other than methyl groups (only sub-subclass identified to date)>>>2.5.1.6 methionine adenosyltransferase	COG0192	S-adenosylmethionine synthetase (MetK) (PDB:1FUG)	H	Coenzyme transport and metabolism	COG0192	Methionine biosynthesis	M00609|M00034|M00035|M00368|M00953	Pathway modules; Amino acid metabolism; Cysteine and methionine metabolism|Pathway modules; Amino acid metabolism; Cysteine and methionine metabolism|Pathway modules; Amino acid metabolism; Cysteine and methionine metabolism|Pathway modules; Amino acid metabolism; Cysteine and methionine metabolism|Pathway modules; Biosynthesis of other secondary metabolites; Biosynthesis of phytochemical compounds	M00609|M00034|M00035|M00368|M00953	Cysteine biosynthesis, methionine => cysteine|Methionine salvage pathway|Methionine degradation|Ethylene biosynthesis, methionine => ethylene|Mugineic acid biosynthesis, methionine => 3-epihydroxymugineic acid	-------MSDYNIFTSESVSEGHPDKLADQISDAVLDAILADDPHARVACETMVKTGVAIVGGEITTSAWVDLEDLVRGVIKDIGYTSSDVGYDGDTCGVINIIGKQSVDIAQGVDRQKP------------EDQGAGDQGLMFGYASNETDVLMPAPITFSHRLVQRQAEAR--KSGLLPWLRPDAKSQVTCRYENGQVVGIDAVVLSTQHDPDVTQE-DLKEAVMELIVKHTLPEK---LLHKDTQFHINPTGKFVIGGPVGDCGLTGRKIIVDTYGGMARHGGGAFSGKDPSKVDRSAAYAGRYVAKNIVAAGLAEKCEIQVSYAIGVAQPTSISLNTFGTGKISDDKIIDLVRAHFDLRPYAITNMLDLLHPMYRATAAYGHFGRDPYEMTV---GGKTF--TAFPWEKTDRAAALKDAAGI-
1572	GC_00000190	EVERYTHING	Marinobactervinifirmis	635	6	7	2	0	0.760207	0.912589	0.829457	K00789	S-adenosylmethionine synthetase [EC:2.5.1.6]	ko00001|ko00001|ko01000	KEGG Orthology (KO)>>>09100 Metabolism>>>09105 Amino acid metabolism>>>00270 Cysteine and methionine metabolism [PATH:ko00270]|KEGG Orthology (KO)>>>09100 Metabolism>>>09110 Biosynthesis of other secondary metabolites>>>00999 Biosynthesis of various plant secondary metabolites [PATH:ko00999]|Enzymes>>>2. Transferases>>>2.5 Transferring alkyl or aryl groups, other than methyl groups>>>2.5.1 Transferring alkyl or aryl groups, other than methyl groups (only sub-subclass identified to date)>>>2.5.1.6 methionine adenosyltransferase	COG0192	S-adenosylmethionine synthetase (MetK) (PDB:1FUG)	H	Coenzyme transport and metabolism	COG0192	Methionine biosynthesis	M00609|M00034|M00035|M00368|M00953	Pathway modules; Amino acid metabolism; Cysteine and methionine metabolism|Pathway modules; Amino acid metabolism; Cysteine and methionine metabolism|Pathway modules; Amino acid metabolism; Cysteine and methionine metabolism|Pathway modules; Amino acid metabolism; Cysteine and methionine metabolism|Pathway modules; Biosynthesis of other secondary metabolites; Biosynthesis of phytochemical compounds	M00609|M00034|M00035|M00368|M00953	Cysteine biosynthesis, methionine => cysteine|Methionine salvage pathway|Methionine degradation|Ethylene biosynthesis, methionine => ethylene|Mugineic acid biosynthesis, methionine => 3-epihydroxymugineic acid	-------MSDYNIFTSESVSEGHPDKLADQISDAVLDAILADDPHARVACETMVKTGVAIVGGEITTSAWVDLEDLVRGVIKDIGYTSSDVGYDGDTCGVINIIGKQSVDIAQGVDRQKP------------EDQGAGDQGLMFGYASNETDVLMPAPITFSHRLVQRQAEAR--KSGLLPWLRPDAKSQVTCRYENGQVVGIDAVVLSTQHDPDVTQE-DLKEAVMELIVKHTLPAE---LLHKDTQFHINPTGKFVIGGPVGDCGLTGRKIIVDTYGGMARHGGGAFSGKDPSKVDRSAAYAGRYVAKNIVAAGLAEKCEIQVSYAIGVAQPTSISLNTFGTGKISDDKIIDLVRAHFDLRPYAITNMLDLLHPMYRATAAYGHFGRDPYEMTV---GGKTF--NAFPWEKTDRAAALKDAAGI-
1573	GC_00000190	EVERYTHING	Marinobactervinifirmis	259	6	7	2	0	0.760207	0.912589	0.829457	K00789	S-adenosylmethionine synthetase [EC:2.5.1.6]	ko00001|ko00001|ko01000	KEGG Orthology (KO)>>>09100 Metabolism>>>09105 Amino acid metabolism>>>00270 Cysteine and methionine metabolism [PATH:ko00270]|KEGG Orthology (KO)>>>09100 Metabolism>>>09110 Biosynthesis of other secondary metabolites>>>00999 Biosynthesis of various plant secondary metabolites [PATH:ko00999]|Enzymes>>>2. Transferases>>>2.5 Transferring alkyl or aryl groups, other than methyl groups>>>2.5.1 Transferring alkyl or aryl groups, other than methyl groups (only sub-subclass identified to date)>>>2.5.1.6 methionine adenosyltransferase	COG0192	S-adenosylmethionine synthetase (MetK) (PDB:1FUG)	H	Coenzyme transport and metabolism	COG0192	Methionine biosynthesis	M00609|M00034|M00035|M00368|M00953	Pathway modules; Amino acid metabolism; Cysteine and methionine metabolism|Pathway modules; Amino acid metabolism; Cysteine and methionine metabolism|Pathway modules; Amino acid metabolism; Cysteine and methionine metabolism|Pathway modules; Amino acid metabolism; Cysteine and methionine metabolism|Pathway modules; Biosynthesis of other secondary metabolites; Biosynthesis of phytochemical compounds	M00609|M00034|M00035|M00368|M00953	Cysteine biosynthesis, methionine => cysteine|Methionine salvage pathway|Methionine degradation|Ethylene biosynthesis, methionine => ethylene|Mugineic acid biosynthesis, methionine => 3-epihydroxymugineic acid	-------MSDYNIFTSESVSEGHPDKLADQISDAVLDAILADDPHARVACETMVKTGVAIVGGEITTSAWVDLEDLVRGVIKDIGYTSSDVGYDGDTCGVINIIGKQSVDIAQGVDRQKP------------EDQGAGDQGLMFGYASNETDVLMPAPITFSHRLVQRQAEAR--KSGLLPWLRPDAKSQVTCRYENGQVVGIDAVVLSTQHDPDVIQE-DLKEAVMELIVKHTLPAE---LLHKDTQFHINPTGKFVIGGPVGDCGLTGRKIIVDTYGGMARHGGGAFSGKDPSKVDRSAAYAGRYVAKNIVAAGLAEKCEIQVSYAIGVAQPTSISLNTFGTGKISDDKIIDLVRAHFDLRPYAITNMLDLLHPMYRATAAYGHFGRDPYEMTV---GGKTF--TAFPWEKTDRAAALKDAAGI-
1574	GC_00000190	EVERYTHING	Stenotrophomonas_maltophilia_Z_bin003_S3	2740	6	7	2	0	0.760207	0.912589	0.829457	K00789	S-adenosylmethionine synthetase [EC:2.5.1.6]	ko00001|ko00001|ko01000	KEGG Orthology (KO)>>>09100 Metabolism>>>09105 Amino acid metabolism>>>00270 Cysteine and methionine metabolism [PATH:ko00270]|KEGG Orthology (KO)>>>09100 Metabolism>>>09110 Biosynthesis of other secondary metabolites>>>00999 Biosynthesis of various plant secondary metabolites [PATH:ko00999]|Enzymes>>>2. Transferases>>>2.5 Transferring alkyl or aryl groups, other than methyl groups>>>2.5.1 Transferring alkyl or aryl groups, other than methyl groups (only sub-subclass identified to date)>>>2.5.1.6 methionine adenosyltransferase	COG0192	S-adenosylmethionine synthetase (MetK) (PDB:1FUG)	H	Coenzyme transport and metabolism	COG0192	Methionine biosynthesis	M00609|M00034|M00035|M00368|M00953	Pathway modules; Amino acid metabolism; Cysteine and methionine metabolism|Pathway modules; Amino acid metabolism; Cysteine and methionine metabolism|Pathway modules; Amino acid metabolism; Cysteine and methionine metabolism|Pathway modules; Amino acid metabolism; Cysteine and methionine metabolism|Pathway modules; Biosynthesis of other secondary metabolites; Biosynthesis of phytochemical compounds	M00609|M00034|M00035|M00368|M00953	Cysteine biosynthesis, methionine => cysteine|Methionine salvage pathway|Methionine degradation|Ethylene biosynthesis, methionine => ethylene|Mugineic acid biosynthesis, methionine => 3-epihydroxymugineic acid	#NAME?
1603	GC_00000195	EVERYTHING	Aliihoeflea_bin002_S3	714	6	7	2	0	0.766911	0.96178	0.853362	K01940	argininosuccinate synthase [EC:6.3.4.5]	ko00001|ko00001|ko01000|ko04147	KEGG Orthology (KO)>>>09100 Metabolism>>>09105 Amino acid metabolism>>>00250 Alanine, aspartate and glutamate metabolism [PATH:ko00250]|KEGG Orthology (KO)>>>09100 Metabolism>>>09105 Amino acid metabolism>>>00220 Arginine biosynthesis [PATH:ko00220]|Enzymes>>>6. Ligases>>>6.3 Forming carbon-nitrogen bonds>>>6.3.4 Other carbon-nitrogen ligases>>>6.3.4.5 argininosuccinate synthase|Exosome>>>Exosomal proteins>>>Exosomal proteins of other body fluids (saliva and urine)	COG0137	Argininosuccinate synthase (ArgG) (PDB:1J1Z)	E	Amino acid transport and metabolism	COG0137	Arginine biosynthesis	M00844|M00845|M00029	Pathway modules; Amino acid metabolism; Arginine and proline metabolism|Pathway modules; Amino acid metabolism; Arginine and proline metabolism|Pathway modules; Amino acid metabolism; Arginine and proline metabolism	M00844|M00845|M00029	Arginine biosynthesis, ornithine => arginine|Arginine biosynthesis, glutamate => acetylcitrulline => arginine|Urea cycle	MSKWKDVKKVVLAYSGGLDTSIILKWLQTELGAEVVTFTADLGQG-EELEPARRKAEMMGIK--QIYIEDVREEFIRDFVFPMFRANAVYEGTYLLGTSIARPLISKRLVEIAAETGADAIAHGATGKGNDQVRFELSAYALNPDIKVIAPWRDWTFKSRTDLINFAEQHQIQVTKDKKGEAPFSVDANLLHSSSEGKVLEDPWAEAPEYVHMRTVSPMDAPDAVTEVTIGFRKGDAVSIDGKELSPATLFAKLNELGRDNGIGRLDLVENRFVGMKSRGVYETPGGTILIAAHRAIESITLDRGAAHLKDDIMPRYAELIYNGFWFSPEREMLQALIDKSQEDVEGEVRLKLYKGNVIVTGRKS-NKSLYSDALVTFEDDRGAYDQKDAEGFIRLNALRLRTLAARKR----
1604	GC_00000195	EVERYTHING	Aliihoeflea_bin004_S3	360	6	7	2	0	0.766911	0.96178	0.853362	K01940	argininosuccinate synthase [EC:6.3.4.5]	ko00001|ko00001|ko01000|ko04147	KEGG Orthology (KO)>>>09100 Metabolism>>>09105 Amino acid metabolism>>>00250 Alanine, aspartate and glutamate metabolism [PATH:ko00250]|KEGG Orthology (KO)>>>09100 Metabolism>>>09105 Amino acid metabolism>>>00220 Arginine biosynthesis [PATH:ko00220]|Enzymes>>>6. Ligases>>>6.3 Forming carbon-nitrogen bonds>>>6.3.4 Other carbon-nitrogen ligases>>>6.3.4.5 argininosuccinate synthase|Exosome>>>Exosomal proteins>>>Exosomal proteins of other body fluids (saliva and urine)	COG0137	Argininosuccinate synthase (ArgG) (PDB:1J1Z)	E	Amino acid transport and metabolism	COG0137	Arginine biosynthesis	M00844|M00845|M00029	Pathway modules; Amino acid metabolism; Arginine and proline metabolism|Pathway modules; Amino acid metabolism; Arginine and proline metabolism|Pathway modules; Amino acid metabolism; Arginine and proline metabolism	M00844|M00845|M00029	Arginine biosynthesis, ornithine => arginine|Arginine biosynthesis, glutamate => acetylcitrulline => arginine|Urea cycle	MSKWKDVKKVVLAYSGGLDTSIILKWLQTELGAEVVTFTADLGQG-EELEPARRKAEQMGIK--DIYIEDVREEFVRDFVFPMFRANAVYEGTYLLGTSIARPLISKRLVEIAEETGADAIAHGATGKGNDQVRFELSAYALNPDIKVIAPWRDWAFKSRTDLIDFAEQHQIQVTKDKKGEAPFSVDANLLHSSSEGKVLEDPWQEPPEYVHMRTISPMDAPDQPTDIVITFRKGDPVALDGKAMSPATLLAALNDLGRDNGIGRLDLVENRFVGMKSRGVYETPGGTILLAAHRAIESITLDRGAAHLKDDIMPRYAELIYNGFWFSPEREMLQALIDKSQEDVEGEVRLKLYKGNVIVTGRRS-PKSLYSDALVTFEDDRGAYDQKDAEGFIRLNALRLRTLAARKRKG--
1605	GC_00000195	EVERYTHING	Alishewanellaagri	2613	6	7	2	0	0.766911	0.96178	0.853362	K01940	argininosuccinate synthase [EC:6.3.4.5]	ko00001|ko00001|ko01000|ko04147	KEGG Orthology (KO)>>>09100 Metabolism>>>09105 Amino acid metabolism>>>00250 Alanine, aspartate and glutamate metabolism [PATH:ko00250]|KEGG Orthology (KO)>>>09100 Metabolism>>>09105 Amino acid metabolism>>>00220 Arginine biosynthesis [PATH:ko00220]|Enzymes>>>6. Ligases>>>6.3 Forming carbon-nitrogen bonds>>>6.3.4 Other carbon-nitrogen ligases>>>6.3.4.5 argininosuccinate synthase|Exosome>>>Exosomal proteins>>>Exosomal proteins of other body fluids (saliva and urine)	COG0137	Argininosuccinate synthase (ArgG) (PDB:1J1Z)	E	Amino acid transport and metabolism	COG0137	Arginine biosynthesis	M00844|M00845|M00029	Pathway modules; Amino acid metabolism; Arginine and proline metabolism|Pathway modules; Amino acid metabolism; Arginine and proline metabolism|Pathway modules; Amino acid metabolism; Arginine and proline metabolism	M00844|M00845|M00029	Arginine biosynthesis, ornithine => arginine|Arginine biosynthesis, glutamate => acetylcitrulline => arginine|Urea cycle	-MSVKNVKKVVLAYSGGLDTSAIVPWLKDNYDCEVIAFVANVGQGDEELAGVEQKAIHSGAS--SCYVVDLREELVNEVIFPTLKTGAVYEGQYLLGTSMARPVIARAQVKLALELGADALCHGCTGKGNDQVRFEGAFAALAPQLKVIAPWREWEFNSRQSLLNYLAEKKIPTT--ASATKIYSRDANLWHISHEGGEIENPWNEPSDQIWMWTKSPEQAPDKAEYVELSFEAGELKKVNGQAMNGVAAIELLNAVGSEHGVGRIDIVENRLVGMKSRGCYETPGGTIILAALKGLEALVYDRTSLKYREEVGLEFAQLVYDGRWFTPLKDALLAAATSLAAQLTGDVVVKLYKGNVTVAKRRS-PNSLYSEAFATFEGDE-VYNQKDAEGFIRLYSLASRIRALHAKKD--
1606	GC_00000195	EVERYTHING	Campylobacterales_UBA1877_Kmv14_bin001_S4	1823	6	7	2	0	0.766911	0.96178	0.853362	K01940	argininosuccinate synthase [EC:6.3.4.5]	ko00001|ko00001|ko01000|ko04147	KEGG Orthology (KO)>>>09100 Metabolism>>>09105 Amino acid metabolism>>>00250 Alanine, aspartate and glutamate metabolism [PATH:ko00250]|KEGG Orthology (KO)>>>09100 Metabolism>>>09105 Amino acid metabolism>>>00220 Arginine biosynthesis [PATH:ko00220]|Enzymes>>>6. Ligases>>>6.3 Forming carbon-nitrogen bonds>>>6.3.4 Other carbon-nitrogen ligases>>>6.3.4.5 argininosuccinate synthase|Exosome>>>Exosomal proteins>>>Exosomal proteins of other body fluids (saliva and urine)	COG0137	Argininosuccinate synthase (ArgG) (PDB:1J1Z)	E	Amino acid transport and metabolism	COG0137	Arginine biosynthesis	M00844|M00845|M00029	Pathway modules; Amino acid metabolism; Arginine and proline metabolism|Pathway modules; Amino acid metabolism; Arginine and proline metabolism|Pathway modules; Amino acid metabolism; Arginine and proline metabolism	M00844|M00845|M00029	Arginine biosynthesis, ornithine => arginine|Arginine biosynthesis, glutamate => acetylcitrulline => arginine|Urea cycle	#NAME?
1607	GC_00000195	EVERYTHING	Marinobactershengliensis	3835	6	7	2	0	0.766911	0.96178	0.853362	K01940	argininosuccinate synthase [EC:6.3.4.5]	ko00001|ko00001|ko01000|ko04147	KEGG Orthology (KO)>>>09100 Metabolism>>>09105 Amino acid metabolism>>>00250 Alanine, aspartate and glutamate metabolism [PATH:ko00250]|KEGG Orthology (KO)>>>09100 Metabolism>>>09105 Amino acid metabolism>>>00220 Arginine biosynthesis [PATH:ko00220]|Enzymes>>>6. Ligases>>>6.3 Forming carbon-nitrogen bonds>>>6.3.4 Other carbon-nitrogen ligases>>>6.3.4.5 argininosuccinate synthase|Exosome>>>Exosomal proteins>>>Exosomal proteins of other body fluids (saliva and urine)	COG0137	Argininosuccinate synthase (ArgG) (PDB:1J1Z)	E	Amino acid transport and metabolism	COG0137	Arginine biosynthesis	M00844|M00845|M00029	Pathway modules; Amino acid metabolism; Arginine and proline metabolism|Pathway modules; Amino acid metabolism; Arginine and proline metabolism|Pathway modules; Amino acid metabolism; Arginine and proline metabolism	M00844|M00845|M00029	Arginine biosynthesis, ornithine => arginine|Arginine biosynthesis, glutamate => acetylcitrulline => arginine|Urea cycle	---MSDIKKVVLAYSGGLDTSVIVRWLQDTYNCEVVTFTADIGQG-EEVEPARAKAEALGVK--EIYIEDLREEFVRDYVFPMFRANTIYEGEYLLGTSIARPLIAKRLIDIANETGADAISHGATGKGNDQVRFELGAYALKPGVKVIAPWREWDLNSREKLLKYCEERNIPVEM-KKGKSPYSMDANLLHISYEGMNLEDPWAEAEEDMWRWSVSPEAAPDKPTYVELTYKKGDIVAVDGQEMKPHEVLETLNKVAGANGIGRLDIVENRYVGMKSRGCYETPGGTIMLRAHRAIESITLDREVAHLKDSLMPRYAEVIYNGYWWSPEREALQALIDQTQTYVNGTVRLKLYKGNVDVVGRKS-DDSLFDEKIATFEEDQGAYDQKDAEGFIKLNALRLRIAAGKGRKL--
1608	GC_00000195	EVERYTHING	Marinobactervinifirmis	2797	6	7	2	0	0.766911	0.96178	0.853362	K01940	argininosuccinate synthase [EC:6.3.4.5]	ko00001|ko00001|ko01000|ko04147	KEGG Orthology (KO)>>>09100 Metabolism>>>09105 Amino acid metabolism>>>00250 Alanine, aspartate and glutamate metabolism [PATH:ko00250]|KEGG Orthology (KO)>>>09100 Metabolism>>>09105 Amino acid metabolism>>>00220 Arginine biosynthesis [PATH:ko00220]|Enzymes>>>6. Ligases>>>6.3 Forming carbon-nitrogen bonds>>>6.3.4 Other carbon-nitrogen ligases>>>6.3.4.5 argininosuccinate synthase|Exosome>>>Exosomal proteins>>>Exosomal proteins of other body fluids (saliva and urine)	COG0137	Argininosuccinate synthase (ArgG) (PDB:1J1Z)	E	Amino acid transport and metabolism	COG0137	Arginine biosynthesis	M00844|M00845|M00029	Pathway modules; Amino acid metabolism; Arginine and proline metabolism|Pathway modules; Amino acid metabolism; Arginine and proline metabolism|Pathway modules; Amino acid metabolism; Arginine and proline metabolism	M00844|M00845|M00029	Arginine biosynthesis, ornithine => arginine|Arginine biosynthesis, glutamate => acetylcitrulline => arginine|Urea cycle	---MSDIKKVVLAYSGGLDTSVIVRWLQDTYNCEVVTFTADIGQG-EEVEPARAKAEALGVK--EIYIEDLREEFVRDYVFPMFRANTIYEGEYLLGTSIARPLIAKRLIDIANETGADAISHGATGKGNDQVRFELGAYALKPGVKVIAPWREWDLNSREKLLQYCEERNIPVEM-KKGKSPYSMDANLLHISYEGMNLEDPWAEAEEDMWRWSVSPEAAPDKPTYVELTYKKGDIVAVDGQEMKAHEVLETLNKVAGANGIGRLDIVENRYVGMKSRGCYETPGGTIMLRAHRAIESITLDREVAHLKDSLMPRYAEVIYNGYWWSPEREALQALIDQTQTYVNGTVRLKLYKGNVDVVGRKS-EDSLFDEKIATFEEDQGAYDQKDAEGFIKLNALRLRIAAGKGRKL--
1609	GC_00000195	EVERYTHING	Marinobactervinifirmis	3517	6	7	2	0	0.766911	0.96178	0.853362	K01940	argininosuccinate synthase [EC:6.3.4.5]	ko00001|ko00001|ko01000|ko04147	KEGG Orthology (KO)>>>09100 Metabolism>>>09105 Amino acid metabolism>>>00250 Alanine, aspartate and glutamate metabolism [PATH:ko00250]|KEGG Orthology (KO)>>>09100 Metabolism>>>09105 Amino acid metabolism>>>00220 Arginine biosynthesis [PATH:ko00220]|Enzymes>>>6. Ligases>>>6.3 Forming carbon-nitrogen bonds>>>6.3.4 Other carbon-nitrogen ligases>>>6.3.4.5 argininosuccinate synthase|Exosome>>>Exosomal proteins>>>Exosomal proteins of other body fluids (saliva and urine)	COG0137	Argininosuccinate synthase (ArgG) (PDB:1J1Z)	E	Amino acid transport and metabolism	COG0137	Arginine biosynthesis	M00844|M00845|M00029	Pathway modules; Amino acid metabolism; Arginine and proline metabolism|Pathway modules; Amino acid metabolism; Arginine and proline metabolism|Pathway modules; Amino acid metabolism; Arginine and proline metabolism	M00844|M00845|M00029	Arginine biosynthesis, ornithine => arginine|Arginine biosynthesis, glutamate => acetylcitrulline => arginine|Urea cycle	---MSDIKKVVLAYSGGLDTSVIVRWLQDTYNCEVVTFTADIGQG-EEVEPARAKAEALGVK--EIYIEDLREEFVRDYVFPMFRANTIYEGEYLLGTSIARPLIAKRLIDIANETGADAISHGATGKGNDQVRFELGAYALKPGVKVIAPWREWDLNSREKLLKYCEERNIPVEM-KKGKSPYSMDANLLHISYEGMNLEDPWAEAEEDMWRWSVSPEAAPDKPTYVELTYKKGDIVAVDGQEMKPHEVLETLNKVAGANGIGRLDIVENRYVGMKSRGCYETPGGTIMLRAHRAIESITLDREVAHLKDSLMPRYAEVIYNGYWWSPEREALQALIDQTQTYVNGTVRLKLYKGNVDVVGRKS-DDSLFDEKIATFEEDQGAYDQKDAEG---------------------
1610	GC_00000196	EVERYTHING	Aliihoeflea_bin002_S3	882	6	7	2	0	0.667907	0.794705	0.72581	K00658	2-oxoglutarate dehydrogenase E2 component (dihydrolipoamide succinyltransferase) [EC:2.3.1.61]	ko00001|ko00001|ko00001|ko00001|ko01000	KEGG Orthology (KO)>>>09100 Metabolism>>>09101 Carbohydrate metabolism>>>00020 Citrate cycle (TCA cycle) [PATH:ko00020]|KEGG Orthology (KO)>>>09100 Metabolism>>>09105 Amino acid metabolism>>>00310 Lysine degradation [PATH:ko00310]|KEGG Orthology (KO)>>>09100 Metabolism>>>09105 Amino acid metabolism>>>00380 Tryptophan metabolism [PATH:ko00380]|KEGG Orthology (KO)>>>09100 Metabolism>>>09108 Metabolism of cofactors and vitamins>>>00785 Lipoic acid metabolism [PATH:ko00785]|Enzymes>>>2. Transferases>>>2.3 Acyltransferases>>>2.3.1 Transferring groups other than aminoacyl groups>>>2.3.1.61 dihydrolipoyllysine-residue succinyltransferase	COG0508	Pyruvate/2-oxoglutarate dehydrogenase complex, dihydrolipoamide acyltransferase (E2) component (AceF) (PDB:1B5S)	C	Energy production and conversion	COG0508	Pyruvate oxidation	M00009|M00011|M00032	Pathway modules; Carbohydrate metabolism; Central carbohydrate metabolism|Pathway modules; Carbohydrate metabolism; Central carbohydrate metabolism|Pathway modules; Amino acid metabolism; Lysine metabolism	M00009|M00011|M00032	Citrate cycle (TCA cycle, Krebs cycle)|Citrate cycle, second carbon oxidation, 2-oxoglutarate => oxaloacetate|Lysine degradation, lysine => saccharopine => acetoacetyl-CoA	MATEIRVPTLGESVSEATIGKWFKKAGEAIAADEPIVELETDKVTIEVPAPAAGTLAEITVQEGETVEVGALLGMIGEGAGAAPAPAKKEEAKPAVAPSAQTAAKATEAAQ---TKSGDMPAAPSAAKLMAEKNVSADQVSGSGKRGQVLKGDVLDAI--AKGPAAKAEAPQVARAPSSGDDAGGEERVKMTRLRQTIARRLKDAQDTAAMLTTFNEVDMKPVMELRSKYKDLFEKKHGVKLGFMGFFTKAVTHALAEIPAVNAEIDGTDIIYKNFAHIGVAVGTEKGLVVPVVRNADQMSIAEIEKEIGRLGLAARDGKLGMADMQGGTFTISNGGVYGSLMSTPILNAPQSGILGMHKIQERPVVVGGQIVIRPMMYLALSYDHRIVDGKEAVTFLVRVKETLEDPERLVLDL
1611	GC_00000196	EVERYTHING	Aliihoeflea_bin004_S3	2659	6	7	2	0	0.667907	0.794705	0.72581	K00658	2-oxoglutarate dehydrogenase E2 component (dihydrolipoamide succinyltransferase) [EC:2.3.1.61]	ko00001|ko00001|ko00001|ko00001|ko01000	KEGG Orthology (KO)>>>09100 Metabolism>>>09101 Carbohydrate metabolism>>>00020 Citrate cycle (TCA cycle) [PATH:ko00020]|KEGG Orthology (KO)>>>09100 Metabolism>>>09105 Amino acid metabolism>>>00310 Lysine degradation [PATH:ko00310]|KEGG Orthology (KO)>>>09100 Metabolism>>>09105 Amino acid metabolism>>>00380 Tryptophan metabolism [PATH:ko00380]|KEGG Orthology (KO)>>>09100 Metabolism>>>09108 Metabolism of cofactors and vitamins>>>00785 Lipoic acid metabolism [PATH:ko00785]|Enzymes>>>2. Transferases>>>2.3 Acyltransferases>>>2.3.1 Transferring groups other than aminoacyl groups>>>2.3.1.61 dihydrolipoyllysine-residue succinyltransferase	COG0508	Pyruvate/2-oxoglutarate dehydrogenase complex, dihydrolipoamide acyltransferase (E2) component (AceF) (PDB:1B5S)	C	Energy production and conversion	COG0508	Pyruvate oxidation	M00009|M00011|M00032	Pathway modules; Carbohydrate metabolism; Central carbohydrate metabolism|Pathway modules; Carbohydrate metabolism; Central carbohydrate metabolism|Pathway modules; Amino acid metabolism; Lysine metabolism	M00009|M00011|M00032	Citrate cycle (TCA cycle, Krebs cycle)|Citrate cycle, second carbon oxidation, 2-oxoglutarate => oxaloacetate|Lysine degradation, lysine => saccharopine => acetoacetyl-CoA	MATEIRVPTLGESVSEATIGKWFKKAGDAIVADEPIVELETDKVTVEVPAPAAGTLSEITVQEGETVEVGALLGMITAGSGAA-APAKKDDAPKAESKPAPAKEEKAAA----PAKTSDMPSAPSAAKLMAEKNVSADQVSGSGKRGQVLKGDVLDAI--AKGPAAKAETPQAARPASTGDDASREERVKMTRLRQTIARRLKDAQDTAAMLTTFNEVDMKPVMDLRSKYKDLFEKKHGVKLGFMGFFTKAVTHALQEIPAVNAEIDGTDIIYKNFAHIGVAVGTDKGLVVPVVRDADGMSIAQIEKEIGRLGVAARDGKLGMADMQGGTFTISNGGVYGSLMSTPILNSPQSGILGMHKIQERPVVVGGQIVIRPMMYLALSYDHRIVDGKEAVTFLVRVKETLEDPERLVLDL
1612	GC_00000196	EVERYTHING	Alishewanellaagri	2235	6	7	2	0	0.667907	0.794705	0.72581	K00658	2-oxoglutarate dehydrogenase E2 component (dihydrolipoamide succinyltransferase) [EC:2.3.1.61]	ko00001|ko00001|ko00001|ko00001|ko01000	KEGG Orthology (KO)>>>09100 Metabolism>>>09101 Carbohydrate metabolism>>>00020 Citrate cycle (TCA cycle) [PATH:ko00020]|KEGG Orthology (KO)>>>09100 Metabolism>>>09105 Amino acid metabolism>>>00310 Lysine degradation [PATH:ko00310]|KEGG Orthology (KO)>>>09100 Metabolism>>>09105 Amino acid metabolism>>>00380 Tryptophan metabolism [PATH:ko00380]|KEGG Orthology (KO)>>>09100 Metabolism>>>09108 Metabolism of cofactors and vitamins>>>00785 Lipoic acid metabolism [PATH:ko00785]|Enzymes>>>2. Transferases>>>2.3 Acyltransferases>>>2.3.1 Transferring groups other than aminoacyl groups>>>2.3.1.61 dihydrolipoyllysine-residue succinyltransferase	COG0508	Pyruvate/2-oxoglutarate dehydrogenase complex, dihydrolipoamide acyltransferase (E2) component (AceF) (PDB:1B5S)	C	Energy production and conversion	COG0508	Pyruvate oxidation	M00009|M00011|M00032	Pathway modules; Carbohydrate metabolism; Central carbohydrate metabolism|Pathway modules; Carbohydrate metabolism; Central carbohydrate metabolism|Pathway modules; Amino acid metabolism; Lysine metabolism	M00009|M00011|M00032	Citrate cycle (TCA cycle, Krebs cycle)|Citrate cycle, second carbon oxidation, 2-oxoglutarate => oxaloacetate|Lysine degradation, lysine => saccharopine => acetoacetyl-CoA	#NAME?
1613	GC_00000196	EVERYTHING	Marinobactershengliensis	2058	6	7	2	0	0.667907	0.794705	0.72581	K00658	2-oxoglutarate dehydrogenase E2 component (dihydrolipoamide succinyltransferase) [EC:2.3.1.61]	ko00001|ko00001|ko00001|ko00001|ko01000	KEGG Orthology (KO)>>>09100 Metabolism>>>09101 Carbohydrate metabolism>>>00020 Citrate cycle (TCA cycle) [PATH:ko00020]|KEGG Orthology (KO)>>>09100 Metabolism>>>09105 Amino acid metabolism>>>00310 Lysine degradation [PATH:ko00310]|KEGG Orthology (KO)>>>09100 Metabolism>>>09105 Amino acid metabolism>>>00380 Tryptophan metabolism [PATH:ko00380]|KEGG Orthology (KO)>>>09100 Metabolism>>>09108 Metabolism of cofactors and vitamins>>>00785 Lipoic acid metabolism [PATH:ko00785]|Enzymes>>>2. Transferases>>>2.3 Acyltransferases>>>2.3.1 Transferring groups other than aminoacyl groups>>>2.3.1.61 dihydrolipoyllysine-residue succinyltransferase	COG0508	Pyruvate/2-oxoglutarate dehydrogenase complex, dihydrolipoamide acyltransferase (E2) component (AceF) (PDB:1B5S)	C	Energy production and conversion	COG0508	Pyruvate oxidation	M00009|M00011|M00032	Pathway modules; Carbohydrate metabolism; Central carbohydrate metabolism|Pathway modules; Carbohydrate metabolism; Central carbohydrate metabolism|Pathway modules; Amino acid metabolism; Lysine metabolism	M00009|M00011|M00032	Citrate cycle (TCA cycle, Krebs cycle)|Citrate cycle, second carbon oxidation, 2-oxoglutarate => oxaloacetate|Lysine degradation, lysine => saccharopine => acetoacetyl-CoA	MSTEIKAPVFPESVAEGTVATWHKQPGEACSRDELIVDIETDKVVLEVVAPADGVIEEVLKGEGDTCESGEVIGKFKEGAAGESKPAESKPEAKAEAPKEEAPAATS----------GDAILSPAARKLAEENNVDPASVKGTGKDGRVTKEDVQNFVDSSKSSGGAAAKPAAMPEVNVAQGERPEKRVPMTRLRASIAKRLVDAQQTAAMLTTFNEVNMAPIMELRKQYQDSFVKRHGIKLGFMSFFTKAATEALKRFPAVNASIDGNDMVYHGYQDIGVAVSTDRGLVVPVLRDSDAMGLADIEKKIVEYGTKAKEGKLAIEDMTGGTFTITNGGIFGSLISTPILNPPQTAILGMHKIQERPMAVNGKVEILPMMYLALSYDHRMIDGKEAVQFLVAIKEMLEDPARILLDV
1614	GC_00000196	EVERYTHING	Marinobactervinifirmis	5268	6	7	2	0	0.667907	0.794705	0.72581	K00658	2-oxoglutarate dehydrogenase E2 component (dihydrolipoamide succinyltransferase) [EC:2.3.1.61]	ko00001|ko00001|ko00001|ko00001|ko01000	KEGG Orthology (KO)>>>09100 Metabolism>>>09101 Carbohydrate metabolism>>>00020 Citrate cycle (TCA cycle) [PATH:ko00020]|KEGG Orthology (KO)>>>09100 Metabolism>>>09105 Amino acid metabolism>>>00310 Lysine degradation [PATH:ko00310]|KEGG Orthology (KO)>>>09100 Metabolism>>>09105 Amino acid metabolism>>>00380 Tryptophan metabolism [PATH:ko00380]|KEGG Orthology (KO)>>>09100 Metabolism>>>09108 Metabolism of cofactors and vitamins>>>00785 Lipoic acid metabolism [PATH:ko00785]|Enzymes>>>2. Transferases>>>2.3 Acyltransferases>>>2.3.1 Transferring groups other than aminoacyl groups>>>2.3.1.61 dihydrolipoyllysine-residue succinyltransferase	COG0508	Pyruvate/2-oxoglutarate dehydrogenase complex, dihydrolipoamide acyltransferase (E2) component (AceF) (PDB:1B5S)	C	Energy production and conversion	COG0508	Pyruvate oxidation	M00009|M00011|M00032	Pathway modules; Carbohydrate metabolism; Central carbohydrate metabolism|Pathway modules; Carbohydrate metabolism; Central carbohydrate metabolism|Pathway modules; Amino acid metabolism; Lysine metabolism	M00009|M00011|M00032	Citrate cycle (TCA cycle, Krebs cycle)|Citrate cycle, second carbon oxidation, 2-oxoglutarate => oxaloacetate|Lysine degradation, lysine => saccharopine => acetoacetyl-CoA	------------------------------------------------------------------------------------KPAESKPEAKAEAPKEEATASS-----------GDAILSPAARKLAEENNVDPEAVKGTGKDGRVTKEDVQNFVDSSKSSGGAAAKPAAMPEVNVAQGERPEKRVPMTRLRASIAKRLVDAQQTAAMLTTFNEVNMAPIMELRKQYQDSFVKRHGIKLGFMSFFTKAATEALKRFPAVNASIDGNDMVYHGYQDIGVAVSTDRGLVVPVLRDSDAMGLADIEKKIVEYGTKAKEGKLAIEDMTGGTFTITNGGIFGSLISTPILNPPQTAILGMHKIQERPMAVNGKVEILPMMYLALSYDHRMIDGKEAVQFLVAIKEMLEDPARILLDV
1615	GC_00000196	EVERYTHING	Marinobactervinifirmis	6167	6	7	2	0	0.667907	0.794705	0.72581					COG0508	Pyruvate/2-oxoglutarate dehydrogenase complex, dihydrolipoamide acyltransferase (E2) component (AceF) (PDB:1B5S)	C	Energy production and conversion	COG0508	Pyruvate oxidation					MSTEIKAPVFPESVAEGTVA----------------------------------------------------------------------------------------------------------------------------------------------------------------------------------------------------------------------------------TWHKQPGEACSR----------DELI--------VDIETDK-VVLEVVAPADGV----IEEILKGEGDTCESGEVI------GKF---KEGAAGE--SKPAESKPEAKA---EAPKEEATASSGDA-------------------------------------------
1616	GC_00000196	EVERYTHING	Stenotrophomonas_maltophilia_Z_bin003_S3	3357	6	7	2	0	0.667907	0.794705	0.72581	K00658	2-oxoglutarate dehydrogenase E2 component (dihydrolipoamide succinyltransferase) [EC:2.3.1.61]	ko00001|ko00001|ko00001|ko00001|ko01000	KEGG Orthology (KO)>>>09100 Metabolism>>>09101 Carbohydrate metabolism>>>00020 Citrate cycle (TCA cycle) [PATH:ko00020]|KEGG Orthology (KO)>>>09100 Metabolism>>>09105 Amino acid metabolism>>>00310 Lysine degradation [PATH:ko00310]|KEGG Orthology (KO)>>>09100 Metabolism>>>09105 Amino acid metabolism>>>00380 Tryptophan metabolism [PATH:ko00380]|KEGG Orthology (KO)>>>09100 Metabolism>>>09108 Metabolism of cofactors and vitamins>>>00785 Lipoic acid metabolism [PATH:ko00785]|Enzymes>>>2. Transferases>>>2.3 Acyltransferases>>>2.3.1 Transferring groups other than aminoacyl groups>>>2.3.1.61 dihydrolipoyllysine-residue succinyltransferase	COG0508	Pyruvate/2-oxoglutarate dehydrogenase complex, dihydrolipoamide acyltransferase (E2) component (AceF) (PDB:1B5S)	C	Energy production and conversion	COG0508	Pyruvate oxidation	M00009|M00011|M00032	Pathway modules; Carbohydrate metabolism; Central carbohydrate metabolism|Pathway modules; Carbohydrate metabolism; Central carbohydrate metabolism|Pathway modules; Amino acid metabolism; Lysine metabolism	M00009|M00011|M00032	Citrate cycle (TCA cycle, Krebs cycle)|Citrate cycle, second carbon oxidation, 2-oxoglutarate => oxaloacetate|Lysine degradation, lysine => saccharopine => acetoacetyl-CoA	MATEVKAPVLPESVADGTIATWHKKVGDAVKRDENLLDLETDKVVLEVPSPVDGVLKEIKFEVGATVTSSQIVAIIEEGAVAD-APAPAAEEKKAEAAPAKAAAPAAAAAPAPAAKSAADSLPPGARFTAITEGVNPADVDGTGRRGAVTKEDIVNFA--RNGGAGKSG------------GARPEERVPMTRIRKRIAERLMQSKNGTAMLTTFNEVDLSKVSAARKDLQDEFVKAHGIKLGFMSFFVKAAANALQRFPLVNASIDGDDIIYHGYSDISIAVSTEKGLVTPVLRNVERMSFADIEKTIADYAKKARDGKLSLEELQGGTFTVTNGGTFGSLLSTPIINPPQSAILGMHAIKERPIAQNGQVVIAPMMYLALSYDHRIIDGKDSVQFLVDIKNQLENPGRMLFGL
1617	GC_00000197	EVERYTHING	Aliihoeflea_bin002_S3	1631	6	7	2	0	0.808186	0.977985	0.885015	K00121	S-(hydroxymethyl)glutathione dehydrogenase / alcohol dehydrogenase [EC:1.1.1.284 1.1.1.1]	ko00001|ko00001|ko00001|ko00001|ko00001|ko00001|ko00001|ko00001|ko00001|ko00001|ko01000|ko01000	KEGG Orthology (KO)>>>09100 Metabolism>>>09101 Carbohydrate metabolism>>>00010 Glycolysis / Gluconeogenesis [PATH:ko00010]|KEGG Orthology (KO)>>>09100 Metabolism>>>09101 Carbohydrate metabolism>>>00620 Pyruvate metabolism [PATH:ko00620]|KEGG Orthology (KO)>>>09100 Metabolism>>>09102 Energy metabolism>>>00680 Methane metabolism [PATH:ko00680]|KEGG Orthology (KO)>>>09100 Metabolism>>>09103 Lipid metabolism>>>00071 Fatty acid degradation [PATH:ko00071]|KEGG Orthology (KO)>>>09100 Metabolism>>>09105 Amino acid metabolism>>>00350 Tyrosine metabolism [PATH:ko00350]|KEGG Orthology (KO)>>>09100 Metabolism>>>09108 Metabolism of cofactors and vitamins>>>00830 Retinol metabolism [PATH:ko00830]|KEGG Orthology (KO)>>>09100 Metabolism>>>09111 Xenobiotics biodegradation and metabolism>>>00625 Chloroalkane and chloroalkene degradation [PATH:ko00625]|KEGG Orthology (KO)>>>09100 Metabolism>>>09111 Xenobiotics biodegradation and metabolism>>>00626 Naphthalene degradation [PATH:ko00626]|KEGG Orthology (KO)>>>09100 Metabolism>>>09111 Xenobiotics biodegradation and metabolism>>>00980 Metabolism of xenobiotics by cytochrome P450 [PATH:ko00980]|KEGG Orthology (KO)>>>09100 Metabolism>>>09111 Xenobiotics biodegradation and metabolism>>>00982 Drug metabolism - cytochrome P450 [PATH:ko00982]|Enzymes>>>1. Oxidoreductases>>>1.1 Acting on the CH-OH group of donors>>>1.1.1 With NAD+ or NADP+ as acceptor>>>1.1.1.1 alcohol dehydrogenase|Enzymes>>>1. Oxidoreductases>>>1.1 Acting on the CH-OH group of donors>>>1.1.1 With NAD+ or NADP+ as acceptor>>>1.1.1.284 S-(hydroxymethyl)glutathione dehydrogenase	COG1062	Zn-dependent alcohol/formaldehyde dehydrogenase (FrmA) (PDB:1A71)	C	Energy production and conversion							---MKTRAAVAVAAGKPLEIMEVDLEGPRAGEVLIEVKATGICHTDEFTLSGADPEGIFPAILGHEGAGIVVDVGPGVTSVKKGDHVIPLYTPECRSCPSCLSRKTNLCTAIRSTQGQGLMPDGTSRFSIGKDKIFHYMGCSTFANHTVLPEIAVAKVNPDAPFDKICYIGCGVTTGIGAVINTAKVEIGSTAAVFGLGGIGLNVIQGLRLAGADMIIGVDLNNDKKEWGERFGMTHFVNPTEIDGDVVAHIVNMTKRGADQIGGADYTFDCTGNVKVMRQALESAHRGWGESIVIGVAGAGQEIATRPFQLVTGRTWKGTAFGGARGRTDVPKIVDWYMDGKIEIDPMITHTLSLDEINKGFDLMHAGESIRSVVVY
1618	GC_00000197	EVERYTHING	Aliihoeflea_bin004_S3	2097	6	7	2	0	0.808186	0.977985	0.885015	K00121	S-(hydroxymethyl)glutathione dehydrogenase / alcohol dehydrogenase [EC:1.1.1.284 1.1.1.1]	ko00001|ko00001|ko00001|ko00001|ko00001|ko00001|ko00001|ko00001|ko00001|ko00001|ko01000|ko01000	KEGG Orthology (KO)>>>09100 Metabolism>>>09101 Carbohydrate metabolism>>>00010 Glycolysis / Gluconeogenesis [PATH:ko00010]|KEGG Orthology (KO)>>>09100 Metabolism>>>09101 Carbohydrate metabolism>>>00620 Pyruvate metabolism [PATH:ko00620]|KEGG Orthology (KO)>>>09100 Metabolism>>>09102 Energy metabolism>>>00680 Methane metabolism [PATH:ko00680]|KEGG Orthology (KO)>>>09100 Metabolism>>>09103 Lipid metabolism>>>00071 Fatty acid degradation [PATH:ko00071]|KEGG Orthology (KO)>>>09100 Metabolism>>>09105 Amino acid metabolism>>>00350 Tyrosine metabolism [PATH:ko00350]|KEGG Orthology (KO)>>>09100 Metabolism>>>09108 Metabolism of cofactors and vitamins>>>00830 Retinol metabolism [PATH:ko00830]|KEGG Orthology (KO)>>>09100 Metabolism>>>09111 Xenobiotics biodegradation and metabolism>>>00625 Chloroalkane and chloroalkene degradation [PATH:ko00625]|KEGG Orthology (KO)>>>09100 Metabolism>>>09111 Xenobiotics biodegradation and metabolism>>>00626 Naphthalene degradation [PATH:ko00626]|KEGG Orthology (KO)>>>09100 Metabolism>>>09111 Xenobiotics biodegradation and metabolism>>>00980 Metabolism of xenobiotics by cytochrome P450 [PATH:ko00980]|KEGG Orthology (KO)>>>09100 Metabolism>>>09111 Xenobiotics biodegradation and metabolism>>>00982 Drug metabolism - cytochrome P450 [PATH:ko00982]|Enzymes>>>1. Oxidoreductases>>>1.1 Acting on the CH-OH group of donors>>>1.1.1 With NAD+ or NADP+ as acceptor>>>1.1.1.1 alcohol dehydrogenase|Enzymes>>>1. Oxidoreductases>>>1.1 Acting on the CH-OH group of donors>>>1.1.1 With NAD+ or NADP+ as acceptor>>>1.1.1.284 S-(hydroxymethyl)glutathione dehydrogenase	COG1062	Zn-dependent alcohol/formaldehyde dehydrogenase (FrmA) (PDB:1A71)	C	Energy production and conversion							---MKTRAAVAVAAGKPLEIMEVDLEGPRAGEVLIEVKATGICHTDEFTLSGADPEGIFPAILGHEGAGIVVDVGPGVTSVKKGDHVIPLYTPECRSCPSCLSRKTNLCTAIRATQGQGLMPDGTSRFSIGKDKIFHYMGCSTFANHTVLPEIAVAKVNPDAPFDKICYIGCGVTTGIGAVINTAKVEIGATAIVFGLGGIGLNVIQGLRLAGADMIIGVDLNNDKKDWGERFGMTHFVNPSEVDGDIVPHLVNMTKRGADQIGGADYTFDCTGNVKVMRQALESSHRGWGKSVVIGVAGAGQEISTRPFQLVTGRTWMGTAFGGARGRTDVPKIVDWYMDGKIEIDPMITHTLSLDEINKGFDLMHAGESIRSVVVY
1619	GC_00000197	EVERYTHING	Alishewanellaagri	2030	6	7	2	0	0.808186	0.977985	0.885015	K00121	S-(hydroxymethyl)glutathione dehydrogenase / alcohol dehydrogenase [EC:1.1.1.284 1.1.1.1]	ko00001|ko00001|ko00001|ko00001|ko00001|ko00001|ko00001|ko00001|ko00001|ko00001|ko01000|ko01000	KEGG Orthology (KO)>>>09100 Metabolism>>>09101 Carbohydrate metabolism>>>00010 Glycolysis / Gluconeogenesis [PATH:ko00010]|KEGG Orthology (KO)>>>09100 Metabolism>>>09101 Carbohydrate metabolism>>>00620 Pyruvate metabolism [PATH:ko00620]|KEGG Orthology (KO)>>>09100 Metabolism>>>09102 Energy metabolism>>>00680 Methane metabolism [PATH:ko00680]|KEGG Orthology (KO)>>>09100 Metabolism>>>09103 Lipid metabolism>>>00071 Fatty acid degradation [PATH:ko00071]|KEGG Orthology (KO)>>>09100 Metabolism>>>09105 Amino acid metabolism>>>00350 Tyrosine metabolism [PATH:ko00350]|KEGG Orthology (KO)>>>09100 Metabolism>>>09108 Metabolism of cofactors and vitamins>>>00830 Retinol metabolism [PATH:ko00830]|KEGG Orthology (KO)>>>09100 Metabolism>>>09111 Xenobiotics biodegradation and metabolism>>>00625 Chloroalkane and chloroalkene degradation [PATH:ko00625]|KEGG Orthology (KO)>>>09100 Metabolism>>>09111 Xenobiotics biodegradation and metabolism>>>00626 Naphthalene degradation [PATH:ko00626]|KEGG Orthology (KO)>>>09100 Metabolism>>>09111 Xenobiotics biodegradation and metabolism>>>00980 Metabolism of xenobiotics by cytochrome P450 [PATH:ko00980]|KEGG Orthology (KO)>>>09100 Metabolism>>>09111 Xenobiotics biodegradation and metabolism>>>00982 Drug metabolism - cytochrome P450 [PATH:ko00982]|Enzymes>>>1. Oxidoreductases>>>1.1 Acting on the CH-OH group of donors>>>1.1.1 With NAD+ or NADP+ as acceptor>>>1.1.1.1 alcohol dehydrogenase|Enzymes>>>1. Oxidoreductases>>>1.1 Acting on the CH-OH group of donors>>>1.1.1 With NAD+ or NADP+ as acceptor>>>1.1.1.284 S-(hydroxymethyl)glutathione dehydrogenase	COG1062	Zn-dependent alcohol/formaldehyde dehydrogenase (FrmA) (PDB:1A71)	C	Energy production and conversion							MQMIKTRAAVAWGPGQPLSIEEVDLMPPQKGEVLVRIVASGVCHTDAFTLSGEDPEGIFPVILGHEGGGIVEAVGEGVTSVAVGDHVIPLYTPECGKCKFCLSGKTNLCQAIRATQGKGLMPDGTSRFSKDGKPIYHYMGTSTFSEYTVLPEISLAKINKEAPLEKVCLLGCGVTTGMGAVFNTAKVKPGDTVAIFGLGGIGLSAVIASVMAKAGRIIAIDINEDKFDIAKKLGATDVVNPKNFDKPIQEVIVEMTD------GGVDFSFECIGNVNVMRSALECCHKGWGESIIIGVAGAGQEISTRPFQLVTGRVWRGTAFGGVKGRSELPGYVERYLNGEFELDTFITHTMPLEDINKAFDLMHEGKSIRTVIHF
1620	GC_00000197	EVERYTHING	Marinobactershengliensis	1772	6	7	2	0	0.808186	0.977985	0.885015	K00121	S-(hydroxymethyl)glutathione dehydrogenase / alcohol dehydrogenase [EC:1.1.1.284 1.1.1.1]	ko00001|ko00001|ko00001|ko00001|ko00001|ko00001|ko00001|ko00001|ko00001|ko00001|ko01000|ko01000	KEGG Orthology (KO)>>>09100 Metabolism>>>09101 Carbohydrate metabolism>>>00010 Glycolysis / Gluconeogenesis [PATH:ko00010]|KEGG Orthology (KO)>>>09100 Metabolism>>>09101 Carbohydrate metabolism>>>00620 Pyruvate metabolism [PATH:ko00620]|KEGG Orthology (KO)>>>09100 Metabolism>>>09102 Energy metabolism>>>00680 Methane metabolism [PATH:ko00680]|KEGG Orthology (KO)>>>09100 Metabolism>>>09103 Lipid metabolism>>>00071 Fatty acid degradation [PATH:ko00071]|KEGG Orthology (KO)>>>09100 Metabolism>>>09105 Amino acid metabolism>>>00350 Tyrosine metabolism [PATH:ko00350]|KEGG Orthology (KO)>>>09100 Metabolism>>>09108 Metabolism of cofactors and vitamins>>>00830 Retinol metabolism [PATH:ko00830]|KEGG Orthology (KO)>>>09100 Metabolism>>>09111 Xenobiotics biodegradation and metabolism>>>00625 Chloroalkane and chloroalkene degradation [PATH:ko00625]|KEGG Orthology (KO)>>>09100 Metabolism>>>09111 Xenobiotics biodegradation and metabolism>>>00626 Naphthalene degradation [PATH:ko00626]|KEGG Orthology (KO)>>>09100 Metabolism>>>09111 Xenobiotics biodegradation and metabolism>>>00980 Metabolism of xenobiotics by cytochrome P450 [PATH:ko00980]|KEGG Orthology (KO)>>>09100 Metabolism>>>09111 Xenobiotics biodegradation and metabolism>>>00982 Drug metabolism - cytochrome P450 [PATH:ko00982]|Enzymes>>>1. Oxidoreductases>>>1.1 Acting on the CH-OH group of donors>>>1.1.1 With NAD+ or NADP+ as acceptor>>>1.1.1.1 alcohol dehydrogenase|Enzymes>>>1. Oxidoreductases>>>1.1 Acting on the CH-OH group of donors>>>1.1.1 With NAD+ or NADP+ as acceptor>>>1.1.1.284 S-(hydroxymethyl)glutathione dehydrogenase	COG1062	Zn-dependent alcohol/formaldehyde dehydrogenase (FrmA) (PDB:1A71)	C	Energy production and conversion							#NAME?
1621	GC_00000197	EVERYTHING	Marinobactervinifirmis	1247	6	7	2	0	0.808186	0.977985	0.885015	K00121	S-(hydroxymethyl)glutathione dehydrogenase / alcohol dehydrogenase [EC:1.1.1.284 1.1.1.1]	ko00001|ko00001|ko00001|ko00001|ko00001|ko00001|ko00001|ko00001|ko00001|ko00001|ko01000|ko01000	KEGG Orthology (KO)>>>09100 Metabolism>>>09101 Carbohydrate metabolism>>>00010 Glycolysis / Gluconeogenesis [PATH:ko00010]|KEGG Orthology (KO)>>>09100 Metabolism>>>09101 Carbohydrate metabolism>>>00620 Pyruvate metabolism [PATH:ko00620]|KEGG Orthology (KO)>>>09100 Metabolism>>>09102 Energy metabolism>>>00680 Methane metabolism [PATH:ko00680]|KEGG Orthology (KO)>>>09100 Metabolism>>>09103 Lipid metabolism>>>00071 Fatty acid degradation [PATH:ko00071]|KEGG Orthology (KO)>>>09100 Metabolism>>>09105 Amino acid metabolism>>>00350 Tyrosine metabolism [PATH:ko00350]|KEGG Orthology (KO)>>>09100 Metabolism>>>09108 Metabolism of cofactors and vitamins>>>00830 Retinol metabolism [PATH:ko00830]|KEGG Orthology (KO)>>>09100 Metabolism>>>09111 Xenobiotics biodegradation and metabolism>>>00625 Chloroalkane and chloroalkene degradation [PATH:ko00625]|KEGG Orthology (KO)>>>09100 Metabolism>>>09111 Xenobiotics biodegradation and metabolism>>>00626 Naphthalene degradation [PATH:ko00626]|KEGG Orthology (KO)>>>09100 Metabolism>>>09111 Xenobiotics biodegradation and metabolism>>>00980 Metabolism of xenobiotics by cytochrome P450 [PATH:ko00980]|KEGG Orthology (KO)>>>09100 Metabolism>>>09111 Xenobiotics biodegradation and metabolism>>>00982 Drug metabolism - cytochrome P450 [PATH:ko00982]|Enzymes>>>1. Oxidoreductases>>>1.1 Acting on the CH-OH group of donors>>>1.1.1 With NAD+ or NADP+ as acceptor>>>1.1.1.1 alcohol dehydrogenase|Enzymes>>>1. Oxidoreductases>>>1.1 Acting on the CH-OH group of donors>>>1.1.1 With NAD+ or NADP+ as acceptor>>>1.1.1.284 S-(hydroxymethyl)glutathione dehydrogenase	COG1062	Zn-dependent alcohol/formaldehyde dehydrogenase (FrmA) (PDB:1A71)	C	Energy production and conversion							#NAME?
1622	GC_00000197	EVERYTHING	Marinobactervinifirmis	1821	6	7	2	0	0.808186	0.977985	0.885015	K00121	S-(hydroxymethyl)glutathione dehydrogenase / alcohol dehydrogenase [EC:1.1.1.284 1.1.1.1]	ko00001|ko00001|ko00001|ko00001|ko00001|ko00001|ko00001|ko00001|ko00001|ko00001|ko01000|ko01000	KEGG Orthology (KO)>>>09100 Metabolism>>>09101 Carbohydrate metabolism>>>00010 Glycolysis / Gluconeogenesis [PATH:ko00010]|KEGG Orthology (KO)>>>09100 Metabolism>>>09101 Carbohydrate metabolism>>>00620 Pyruvate metabolism [PATH:ko00620]|KEGG Orthology (KO)>>>09100 Metabolism>>>09102 Energy metabolism>>>00680 Methane metabolism [PATH:ko00680]|KEGG Orthology (KO)>>>09100 Metabolism>>>09103 Lipid metabolism>>>00071 Fatty acid degradation [PATH:ko00071]|KEGG Orthology (KO)>>>09100 Metabolism>>>09105 Amino acid metabolism>>>00350 Tyrosine metabolism [PATH:ko00350]|KEGG Orthology (KO)>>>09100 Metabolism>>>09108 Metabolism of cofactors and vitamins>>>00830 Retinol metabolism [PATH:ko00830]|KEGG Orthology (KO)>>>09100 Metabolism>>>09111 Xenobiotics biodegradation and metabolism>>>00625 Chloroalkane and chloroalkene degradation [PATH:ko00625]|KEGG Orthology (KO)>>>09100 Metabolism>>>09111 Xenobiotics biodegradation and metabolism>>>00626 Naphthalene degradation [PATH:ko00626]|KEGG Orthology (KO)>>>09100 Metabolism>>>09111 Xenobiotics biodegradation and metabolism>>>00980 Metabolism of xenobiotics by cytochrome P450 [PATH:ko00980]|KEGG Orthology (KO)>>>09100 Metabolism>>>09111 Xenobiotics biodegradation and metabolism>>>00982 Drug metabolism - cytochrome P450 [PATH:ko00982]|Enzymes>>>1. Oxidoreductases>>>1.1 Acting on the CH-OH group of donors>>>1.1.1 With NAD+ or NADP+ as acceptor>>>1.1.1.1 alcohol dehydrogenase|Enzymes>>>1. Oxidoreductases>>>1.1 Acting on the CH-OH group of donors>>>1.1.1 With NAD+ or NADP+ as acceptor>>>1.1.1.284 S-(hydroxymethyl)glutathione dehydrogenase	COG1062	Zn-dependent alcohol/formaldehyde dehydrogenase (FrmA) (PDB:1A71)	C	Energy production and conversion							#NAME?
1623	GC_00000197	EVERYTHING	Stenotrophomonas_maltophilia_Z_bin003_S3	2662	6	7	2	0	0.808186	0.977985	0.885015	K00121	S-(hydroxymethyl)glutathione dehydrogenase / alcohol dehydrogenase [EC:1.1.1.284 1.1.1.1]	ko00001|ko00001|ko00001|ko00001|ko00001|ko00001|ko00001|ko00001|ko00001|ko00001|ko01000|ko01000	KEGG Orthology (KO)>>>09100 Metabolism>>>09101 Carbohydrate metabolism>>>00010 Glycolysis / Gluconeogenesis [PATH:ko00010]|KEGG Orthology (KO)>>>09100 Metabolism>>>09101 Carbohydrate metabolism>>>00620 Pyruvate metabolism [PATH:ko00620]|KEGG Orthology (KO)>>>09100 Metabolism>>>09102 Energy metabolism>>>00680 Methane metabolism [PATH:ko00680]|KEGG Orthology (KO)>>>09100 Metabolism>>>09103 Lipid metabolism>>>00071 Fatty acid degradation [PATH:ko00071]|KEGG Orthology (KO)>>>09100 Metabolism>>>09105 Amino acid metabolism>>>00350 Tyrosine metabolism [PATH:ko00350]|KEGG Orthology (KO)>>>09100 Metabolism>>>09108 Metabolism of cofactors and vitamins>>>00830 Retinol metabolism [PATH:ko00830]|KEGG Orthology (KO)>>>09100 Metabolism>>>09111 Xenobiotics biodegradation and metabolism>>>00625 Chloroalkane and chloroalkene degradation [PATH:ko00625]|KEGG Orthology (KO)>>>09100 Metabolism>>>09111 Xenobiotics biodegradation and metabolism>>>00626 Naphthalene degradation [PATH:ko00626]|KEGG Orthology (KO)>>>09100 Metabolism>>>09111 Xenobiotics biodegradation and metabolism>>>00980 Metabolism of xenobiotics by cytochrome P450 [PATH:ko00980]|KEGG Orthology (KO)>>>09100 Metabolism>>>09111 Xenobiotics biodegradation and metabolism>>>00982 Drug metabolism - cytochrome P450 [PATH:ko00982]|Enzymes>>>1. Oxidoreductases>>>1.1 Acting on the CH-OH group of donors>>>1.1.1 With NAD+ or NADP+ as acceptor>>>1.1.1.1 alcohol dehydrogenase|Enzymes>>>1. Oxidoreductases>>>1.1 Acting on the CH-OH group of donors>>>1.1.1 With NAD+ or NADP+ as acceptor>>>1.1.1.284 S-(hydroxymethyl)glutathione dehydrogenase	COG1062	Zn-dependent alcohol/formaldehyde dehydrogenase (FrmA) (PDB:1A71)	C	Energy production and conversion							#NAME?
1631	GC_00000199	EVERYTHING	Alishewanellaagri	1559	6	7	2	0	0.670941	0.794731	0.727608	K00012	UDPglucose 6-dehydrogenase [EC:1.1.1.22]	ko00001|ko00001|ko00001|ko00001|ko01000	KEGG Orthology (KO)>>>09100 Metabolism>>>09101 Carbohydrate metabolism>>>00040 Pentose and glucuronate interconversions [PATH:ko00040]|KEGG Orthology (KO)>>>09100 Metabolism>>>09101 Carbohydrate metabolism>>>00053 Ascorbate and aldarate metabolism [PATH:ko00053]|KEGG Orthology (KO)>>>09100 Metabolism>>>09101 Carbohydrate metabolism>>>00520 Amino sugar and nucleotide sugar metabolism [PATH:ko00520]|KEGG Orthology (KO)>>>09100 Metabolism>>>09107 Glycan biosynthesis and metabolism>>>00541 O-Antigen nucleotide sugar biosynthesis [PATH:ko00541]|Enzymes>>>1. Oxidoreductases>>>1.1 Acting on the CH-OH group of donors>>>1.1.1 With NAD+ or NADP+ as acceptor>>>1.1.1.22 UDP-glucose 6-dehydrogenase	COG1004	UDP-glucose 6-dehydrogenase (Ugd) (PDB:1DLI)	M	Cell wall/membrane/envelope biogenesis			M00014|M00129	Pathway modules; Carbohydrate metabolism; Other carbohydrate metabolism|Pathway modules; Carbohydrate metabolism; Other carbohydrate metabolism	M00014|M00129	Glucuronate pathway (uronate pathway)|Ascorbate biosynthesis, animals, glucose-1P => ascorbate	MKVTVFGIGYVGLVQAAVLAEVGHQVLCVDVNAERVENLKKGIIPIYEPGLTPLVEKHFASGYLNFTTDAQAGVLHGDVQFIAVGTPPDEDG-SADLQYVLAVSKTIATYMQSPKVVIDKSTVPVGTADKVKAAIASVLAERGQQLDFDVVSNPEFLKEGAAVNDCMRPDRIIVGTYDER-----PKDLMRELYEP-FNRNHDKMIFMDVRSAELTKYAANCMLATKISFMNEMANLAELLGADIEAVRKGIGSDPRIGYHFIYPGCGYGGSCFPKDVQALIRSSEQMGYSPKV--LQAVEAVNNKQKYKLPELIKQHF----GTALAGKTIALWGLSFKPNTDDMREASSRVLMEQLWAAGVKVQAYDPEAMEETQRIY-GVRDDLTLVGTKEAALKGADALVICTEWQQFRAPDFDLIKSQLRQAVIFDGRNLYDPRRLAQRGFIYYAIGRGETVR----------------------KPS-
1632	GC_00000199	EVERYTHING	Campylobacterales_UBA1877_Kmv14_bin001_S4	1045	6	7	2	0	0.670941	0.794731	0.727608	K00012	UDPglucose 6-dehydrogenase [EC:1.1.1.22]	ko00001|ko00001|ko00001|ko00001|ko01000	KEGG Orthology (KO)>>>09100 Metabolism>>>09101 Carbohydrate metabolism>>>00040 Pentose and glucuronate interconversions [PATH:ko00040]|KEGG Orthology (KO)>>>09100 Metabolism>>>09101 Carbohydrate metabolism>>>00053 Ascorbate and aldarate metabolism [PATH:ko00053]|KEGG Orthology (KO)>>>09100 Metabolism>>>09101 Carbohydrate metabolism>>>00520 Amino sugar and nucleotide sugar metabolism [PATH:ko00520]|KEGG Orthology (KO)>>>09100 Metabolism>>>09107 Glycan biosynthesis and metabolism>>>00541 O-Antigen nucleotide sugar biosynthesis [PATH:ko00541]|Enzymes>>>1. Oxidoreductases>>>1.1 Acting on the CH-OH group of donors>>>1.1.1 With NAD+ or NADP+ as acceptor>>>1.1.1.22 UDP-glucose 6-dehydrogenase	COG1004	UDP-glucose 6-dehydrogenase (Ugd) (PDB:1DLI)	M	Cell wall/membrane/envelope biogenesis			M00014|M00129	Pathway modules; Carbohydrate metabolism; Other carbohydrate metabolism|Pathway modules; Carbohydrate metabolism; Other carbohydrate metabolism	M00014|M00129	Glucuronate pathway (uronate pathway)|Ascorbate biosynthesis, animals, glucose-1P => ascorbate	MKISVIGTGYVGLVTGTCFAQMGNAVTCVDVDAAKIAKLKEGIVPIYEPGLEEMVKQNAQKGSLVFSTNLRESLQGAQVVFIAVGTPMGEDG-SADLRYVLAVAQGIGEHMEHPLVVVTKSTVPVGTADKVYQSITEALAKRGLDVPFYVASNPEFLKEGAAIKDFMKPDRVVVGTDAPE-----ALEVLKELYTP-FMLHHDRFIAMDIKSAEMTKYAANAMLATKISFMNEIANICERVDADVNQVRNGIGSDSRIGYSFIYPGCGYGGSCFPKDVQALVKTAKDFGYAPRI--LESVEAVNADQKSLLVQKIVARF----GEDLHGFTFALWGLAFKPETDDMREAASLTLIRLLGERGAKVVAYDPKAMEEAQKHYLKEALHVSYAKNKYDTLDGADALVLVTEWQEFRSPDFGEMKQRLKNPIFFDGRNQFTKSKMQKYGFEYHQIGAL------------------------------
1633	GC_00000199	EVERYTHING	Dietzia_maris_bin001_S3	3165	6	7	2	0	0.670941	0.794731	0.727608	K00012	UDPglucose 6-dehydrogenase [EC:1.1.1.22]	ko00001|ko00001|ko00001|ko00001|ko01000	KEGG Orthology (KO)>>>09100 Metabolism>>>09101 Carbohydrate metabolism>>>00040 Pentose and glucuronate interconversions [PATH:ko00040]|KEGG Orthology (KO)>>>09100 Metabolism>>>09101 Carbohydrate metabolism>>>00053 Ascorbate and aldarate metabolism [PATH:ko00053]|KEGG Orthology (KO)>>>09100 Metabolism>>>09101 Carbohydrate metabolism>>>00520 Amino sugar and nucleotide sugar metabolism [PATH:ko00520]|KEGG Orthology (KO)>>>09100 Metabolism>>>09107 Glycan biosynthesis and metabolism>>>00541 O-Antigen nucleotide sugar biosynthesis [PATH:ko00541]|Enzymes>>>1. Oxidoreductases>>>1.1 Acting on the CH-OH group of donors>>>1.1.1 With NAD+ or NADP+ as acceptor>>>1.1.1.22 UDP-glucose 6-dehydrogenase	COG1004	UDP-glucose 6-dehydrogenase (Ugd) (PDB:1DLI)	M	Cell wall/membrane/envelope biogenesis			M00014|M00129	Pathway modules; Carbohydrate metabolism; Other carbohydrate metabolism|Pathway modules; Carbohydrate metabolism; Other carbohydrate metabolism	M00014|M00129	Glucuronate pathway (uronate pathway)|Ascorbate biosynthesis, animals, glucose-1P => ascorbate	MRMTVFGTGYLGATHAACMAELGHEVLGVDVDEAKIERLRLGEVPFYEPGLPEILLRHVESGRLRFTTDYAEAAAFADLHFIGVGTPQRKGEFAADTSHVEDVVARLTPLLSADAAVVGKSTVPVGTAARLQQ-IADSRAPDGVRV--EVLWNPEFLREGFAVADTLTPDRIVIGLAGGESALGLARELVSEAYAPILEADPCPVIVTDLATAELVKVSANAFLATKISFINAVSEVCEAAGADVTVLADAIGMDKRIGRRFLNAGLGFGGGCLPKDIRAFMARAGELGADEAMTFLREVDSINMRRRERMVDLAVEAC----GGTVIGKTVAVLGAAFKPNSDDVRDSPALNVAGMLSLKGASTVVYDPQALDNARALF----PTLTYAESALAACEGADVVLVATEWPEFVELDPAAVTGVARGRVLLDGRNCMPADRWRAAGWTYRALGRGVPAAGAARRTGAGPAGPGVVSPMRSGHPST
1634	GC_00000199	EVERYTHING	Marinobactershengliensis	1260	6	7	2	0	0.670941	0.794731	0.727608	K00012	UDPglucose 6-dehydrogenase [EC:1.1.1.22]	ko00001|ko00001|ko00001|ko00001|ko01000	KEGG Orthology (KO)>>>09100 Metabolism>>>09101 Carbohydrate metabolism>>>00040 Pentose and glucuronate interconversions [PATH:ko00040]|KEGG Orthology (KO)>>>09100 Metabolism>>>09101 Carbohydrate metabolism>>>00053 Ascorbate and aldarate metabolism [PATH:ko00053]|KEGG Orthology (KO)>>>09100 Metabolism>>>09101 Carbohydrate metabolism>>>00520 Amino sugar and nucleotide sugar metabolism [PATH:ko00520]|KEGG Orthology (KO)>>>09100 Metabolism>>>09107 Glycan biosynthesis and metabolism>>>00541 O-Antigen nucleotide sugar biosynthesis [PATH:ko00541]|Enzymes>>>1. Oxidoreductases>>>1.1 Acting on the CH-OH group of donors>>>1.1.1 With NAD+ or NADP+ as acceptor>>>1.1.1.22 UDP-glucose 6-dehydrogenase	COG1004	UDP-glucose 6-dehydrogenase (Ugd) (PDB:1DLI)	M	Cell wall/membrane/envelope biogenesis			M00014|M00129	Pathway modules; Carbohydrate metabolism; Other carbohydrate metabolism|Pathway modules; Carbohydrate metabolism; Other carbohydrate metabolism	M00014|M00129	Glucuronate pathway (uronate pathway)|Ascorbate biosynthesis, animals, glucose-1P => ascorbate	MKITIFGTGYVGLVTGACLADVGHDVLCMDVDQGKIEKLKNGKIPIYEPGLDSIVKHTVEAGRLSFTTDTEQAVKHGTLQFIAVGTPPDEDG-SADLQYVLAVAKSIGQYMDDYKVVVDKSTVPVGTGDKVKAAVRAQLDKRGLELDFDVVSNPEFLKEGAAINDFMKPDRIVVGTDSEQ-----AAELLREVYYP-FNRNHDRMIFMDIRSAELTKYAANSMLATKISFMNEMSNLAERLGADIEAVRRGIGSDPRIGYHFIYPGCGYGGSCFPKDVQALARTAGDCDYEAKL--LNAVEAVNYAQKHVLFDKISHFF----QGDLKGKVVAVWGLAFKPNTDDMREASSRTLMENLWKAGATVQAFDPEAMEETQRIY-GDHEGLTLCGTKEQALKGADVLAICTEWKEFRSPDFNLIAGALKQPAVFDGRNLYEPEMLERHGLVYYAIGRGRNQF----------------------HSAG
1635	GC_00000199	EVERYTHING	Marinobactervinifirmis	5591	6	7	2	0	0.670941	0.794731	0.727608	K00012	UDPglucose 6-dehydrogenase [EC:1.1.1.22]	ko00001|ko00001|ko00001|ko00001|ko01000	KEGG Orthology (KO)>>>09100 Metabolism>>>09101 Carbohydrate metabolism>>>00040 Pentose and glucuronate interconversions [PATH:ko00040]|KEGG Orthology (KO)>>>09100 Metabolism>>>09101 Carbohydrate metabolism>>>00053 Ascorbate and aldarate metabolism [PATH:ko00053]|KEGG Orthology (KO)>>>09100 Metabolism>>>09101 Carbohydrate metabolism>>>00520 Amino sugar and nucleotide sugar metabolism [PATH:ko00520]|KEGG Orthology (KO)>>>09100 Metabolism>>>09107 Glycan biosynthesis and metabolism>>>00541 O-Antigen nucleotide sugar biosynthesis [PATH:ko00541]|Enzymes>>>1. Oxidoreductases>>>1.1 Acting on the CH-OH group of donors>>>1.1.1 With NAD+ or NADP+ as acceptor>>>1.1.1.22 UDP-glucose 6-dehydrogenase	COG1004	UDP-glucose 6-dehydrogenase (Ugd) (PDB:1DLI)	M	Cell wall/membrane/envelope biogenesis			M00014|M00129	Pathway modules; Carbohydrate metabolism; Other carbohydrate metabolism|Pathway modules; Carbohydrate metabolism; Other carbohydrate metabolism	M00014|M00129	Glucuronate pathway (uronate pathway)|Ascorbate biosynthesis, animals, glucose-1P => ascorbate	#NAME?
1636	GC_00000199	EVERYTHING	Marinobactervinifirmis	3598	6	7	2	0	0.670941	0.794731	0.727608					COG1004	UDP-glucose 6-dehydrogenase (Ugd) (PDB:1DLI)	M	Cell wall/membrane/envelope biogenesis							MKITIFGTGYVGLVTGACLADVGHDVLCMDVDQGKI----------------------------------------------------------------------------------------------------------------------------------------------------------------------------------------------------------------------------------------------------------------------------------------------------------------------------------------------------------------------------------------------------------------------------------------------------------------
1637	GC_00000199	EVERYTHING	Stenotrophomonas_maltophilia_Z_bin003_S3	3341	6	7	2	0	0.670941	0.794731	0.727608	K00012	UDPglucose 6-dehydrogenase [EC:1.1.1.22]	ko00001|ko00001|ko00001|ko00001|ko01000	KEGG Orthology (KO)>>>09100 Metabolism>>>09101 Carbohydrate metabolism>>>00040 Pentose and glucuronate interconversions [PATH:ko00040]|KEGG Orthology (KO)>>>09100 Metabolism>>>09101 Carbohydrate metabolism>>>00053 Ascorbate and aldarate metabolism [PATH:ko00053]|KEGG Orthology (KO)>>>09100 Metabolism>>>09101 Carbohydrate metabolism>>>00520 Amino sugar and nucleotide sugar metabolism [PATH:ko00520]|KEGG Orthology (KO)>>>09100 Metabolism>>>09107 Glycan biosynthesis and metabolism>>>00541 O-Antigen nucleotide sugar biosynthesis [PATH:ko00541]|Enzymes>>>1. Oxidoreductases>>>1.1 Acting on the CH-OH group of donors>>>1.1.1 With NAD+ or NADP+ as acceptor>>>1.1.1.22 UDP-glucose 6-dehydrogenase	COG1004	UDP-glucose 6-dehydrogenase (Ugd) (PDB:1DLI)	M	Cell wall/membrane/envelope biogenesis			M00014|M00129	Pathway modules; Carbohydrate metabolism; Other carbohydrate metabolism|Pathway modules; Carbohydrate metabolism; Other carbohydrate metabolism	M00014|M00129	Glucuronate pathway (uronate pathway)|Ascorbate biosynthesis, animals, glucose-1P => ascorbate	MRVAIFGTGYVGLVTGTCLAEVGHQVICVDIDQAKVDGLNNGIIPIYEPGLEPMVKANHDASRLTFTSDAAAAIAHGQVIFIAVGTPPDEDG-SADLQYVLAVARTIGRHITVPVVVVNKSTVPVGTADKVREAIAQALAERGVEIAFDVVSNPEFLKEGDAVADCMRPDRIVVGASNPE-----SVALMRRLYAP-FNRNHDRVVEMDVRSAELTKYAANAMLATKISFMNEIANIAEKVGADIEQVRQGIGSDPRIGWHFIYPGAGYGGSCFPKDVQALARTAQQYGHEPKL--LNAVEAVNEHQKGHLYALIQRHYDRGEDEGVRGKTFAVWGLAFKPNTDDMREASSRRLLAQLWEAGALVRAYDPEATEEARRIF-GERDDLVFCDNAYDALEGADALVVVTEWKQFRSPDFVRLREMLNDAVVFDGRNLYDPQDIEAAGLAYYGIGRGRSLN----------------------A---
1638	GC_00000200	EVERYTHING	Aliihoeflea_bin002_S3	1611	6	7	2	0	0.658675	0.783357	0.715626	K01868	threonyl-tRNA synthetase [EC:6.1.1.3]	ko00001|ko01000|ko01007|ko03016|ko03016	KEGG Orthology (KO)>>>09120 Genetic Information Processing>>>09122 Translation>>>00970 Aminoacyl-tRNA biosynthesis [PATH:ko00970]|Enzymes>>>6. Ligases>>>6.1 Forming carbon-oxygen bonds>>>6.1.1 Ligases forming aminoacyl-tRNA and related compounds>>>6.1.1.3 threonine---tRNA ligase|Amino acid related enzymes>>>Aminoacyl-tRNA synthetase>>>Class II (C/G)|Transfer RNA biogenesis>>>Eukaryotic type>>>Aminoacyl-tRNA synthetases (AARSs)>>>Other AARSs|Transfer RNA biogenesis>>>Prokaryotic type>>>Aminoacyl-tRNA synthetases (AARSs)>>>Other AARSs	COG0441	Threonyl-tRNA synthetase (ThrS) (PDB:1NYQ)	J	Translation, ribosomal structure and biogenesis	COG0441	Aminoacyl-tRNA synthetases					MPDVSLTFPDGSVRAYDAAATGAQLANSISKSLAKKAVAYAVNGTVRDLSDPLVADGAVEIITRDDPRALELIRHDAAHVLAEAVQELWPGTQVTIGPVIENGFYYDFARDTPFTLDDLPVIEKKMREIIGRNKPFTKQVWTREKAR--QVFADKGESYKVELIDAI-PEDQDLKIYAQGDWFDLCRGPHMASTGQVGNAFKLMKVAGAYWRGDSNNPMLTRIYGTAWADQAELDAYLHMLEEAEKRDHRRLGREMDLFHFQEEGPGVVFWHAKGWRMFQKLTAYMRRRL-EGDYDEVNAPQVLDSSLWQTSGHWGWYKENMFAVQSADPKAEDQRVFALKPMNCPGHVQIFKHGLKSYRELPIRLAEFGTVHRYEPSGALHGLMRVRGFTQDDAHIFCTDEQMAAECLKINDLILSVYEHFGFHEIVVKLSTRPEKRVGSDALWDRAESVMMDVLKQIEAQSGGRIKTGILEGEGAFYGPKFEYTLRDAIGREWQCGTTQVDFNLPERFGAFYIDSDSEKKQPVMIHRAICGSMERFLGILIENFAGHFPLWFAPVQVVVATITSDADDYAKSVVSKLRAAGLHAETDLRNEKINYKVREHSVAKVPVILVCGKREAEEESVNMRRLGSRDQQSLSLAEAIDTLSSEAVPPDLRV-----
1639	GC_00000200	EVERYTHING	Aliihoeflea_bin004_S3	2081	6	7	2	0	0.658675	0.783357	0.715626	K01868	threonyl-tRNA synthetase [EC:6.1.1.3]	ko00001|ko01000|ko01007|ko03016|ko03016	KEGG Orthology (KO)>>>09120 Genetic Information Processing>>>09122 Translation>>>00970 Aminoacyl-tRNA biosynthesis [PATH:ko00970]|Enzymes>>>6. Ligases>>>6.1 Forming carbon-oxygen bonds>>>6.1.1 Ligases forming aminoacyl-tRNA and related compounds>>>6.1.1.3 threonine---tRNA ligase|Amino acid related enzymes>>>Aminoacyl-tRNA synthetase>>>Class II (C/G)|Transfer RNA biogenesis>>>Eukaryotic type>>>Aminoacyl-tRNA synthetases (AARSs)>>>Other AARSs|Transfer RNA biogenesis>>>Prokaryotic type>>>Aminoacyl-tRNA synthetases (AARSs)>>>Other AARSs	COG0441	Threonyl-tRNA synthetase (ThrS) (PDB:1NYQ)	J	Translation, ribosomal structure and biogenesis	COG0441	Aminoacyl-tRNA synthetases					MPEVSLTFPDGSVRAHDAAATGVELASSISKSLAKKAVAYAVDGQVRDLSDPLGGDGKVEIITRSDPRALELIRHDAAHVLAEAVQELWPATQVTIGPVIENGFYYDFARDTPFTLDDLPVIEKKMREIIGRNKPFTREVWTRERAR--QVFADKGEAYKVELIDAI-PADQDLKIYAQGDWFDLCRGPHMASTGQVGNAFKLMKVAGAYWRGDSSNPMLTRIYGTAFAEQADLDAYLHMLEEAEKRDHRRLGREMDLFHFQEEGPGVVFWHAKGWRMFQKLTAYMRRRL-DGDYDEVNAPQVLDSSLWQTSGHWGWYKENMFAVQSADPKAEDQRIFALKPMNCPGHVQIFKHGLKSYRELPIRLAEFGTVHRYEPSGALHGLMRVRGFTQDDAHIFCTDEQMAAECLKINDLILSVYEDFGFGEIVVKLSTRPEKRVGSDALWDRAESVMMDVLKQIEGQSGGRIKTGILPGEGAFYGPKFEYTLRDAIGREWQCGTTQVDFNLPERFGAFYIDKDSEKKQPVMIHRAICGSMERFLGILIENFAGHFPLWFAPVQVVVATITSDADDYAKSVVAKLKAAGIHAEPDLRNEKINYKVREHSMAKVPVILVCGRREADEQTVNMRRLGSRDQQSLTLAEALDQLRQEAVAPDLKRLAAAN
1640	GC_00000200	EVERYTHING	Alishewanellaagri	1675	6	7	2	0	0.658675	0.783357	0.715626	K01868	threonyl-tRNA synthetase [EC:6.1.1.3]	ko00001|ko01000|ko01007|ko03016|ko03016	KEGG Orthology (KO)>>>09120 Genetic Information Processing>>>09122 Translation>>>00970 Aminoacyl-tRNA biosynthesis [PATH:ko00970]|Enzymes>>>6. Ligases>>>6.1 Forming carbon-oxygen bonds>>>6.1.1 Ligases forming aminoacyl-tRNA and related compounds>>>6.1.1.3 threonine---tRNA ligase|Amino acid related enzymes>>>Aminoacyl-tRNA synthetase>>>Class II (C/G)|Transfer RNA biogenesis>>>Eukaryotic type>>>Aminoacyl-tRNA synthetases (AARSs)>>>Other AARSs|Transfer RNA biogenesis>>>Prokaryotic type>>>Aminoacyl-tRNA synthetases (AARSs)>>>Other AARSs	COG0441	Threonyl-tRNA synthetase (ThrS) (PDB:1NYQ)	J	Translation, ribosomal structure and biogenesis	COG0441	Aminoacyl-tRNA synthetases					MPVITL--PDGSQRAFEQAVSVLDVAKNIGPGLAKATIAGKVNGELVDACELITQDANLSIVTIKDQEGLEIMRHSCAHLLGHAIKQLWPNVKMAIGPVIENGFYYDVDLEQPISSDDLAALEARMLELAKTEYDVVKRKVSWQEAW--DTFNARGESYKMEILEQNIPRDSQPALYHHEEYIDMCRGPHVPNMRFC-QHFKIMKVAGAYWRGDSKNKMLQRIYGTAWADKKQLAAYLTQLEEAEKRDHRKIGKALGLFHWQEEAPGMVFWHNDGWTIFRELETFVREKLGQYEYDEVKGPFMMDRVLWEKSGHWEKYAENMFTTQS------EHREYAIKPMNCPGHVQIFNQGLKSYRDLPLRMAEFGCCHRNEPSGGLHGLMRVRGFTQDDAHIFCTEEQVQTEVTKCIKMVFDTYSTFGFKNIKVKLSTRPAQRIGSDEIWDRAEQGLIDALKANE------IAYDLQPGEGAFYGPKIEFTLHDCLNRAWQCGTIQLDFALPGRLGASYVAESGERQVPVMIHRAILGSLERFIGILIEEYAGFFPTWLAPTQVVVMNITDNQSEYVQQLVKTFKSQGIRAISDLRNEKIGFKIREHTLKRVPYLVVVGDKEVEAGDIAVRTRKAEDLGKMSVAAFVEKLTAEIKNRTAS------
1641	GC_00000200	EVERYTHING	Marinobactershengliensis	1955	6	7	2	0	0.658675	0.783357	0.715626	K01868	threonyl-tRNA synthetase [EC:6.1.1.3]	ko00001|ko01000|ko01007|ko03016|ko03016	KEGG Orthology (KO)>>>09120 Genetic Information Processing>>>09122 Translation>>>00970 Aminoacyl-tRNA biosynthesis [PATH:ko00970]|Enzymes>>>6. Ligases>>>6.1 Forming carbon-oxygen bonds>>>6.1.1 Ligases forming aminoacyl-tRNA and related compounds>>>6.1.1.3 threonine---tRNA ligase|Amino acid related enzymes>>>Aminoacyl-tRNA synthetase>>>Class II (C/G)|Transfer RNA biogenesis>>>Eukaryotic type>>>Aminoacyl-tRNA synthetases (AARSs)>>>Other AARSs|Transfer RNA biogenesis>>>Prokaryotic type>>>Aminoacyl-tRNA synthetases (AARSs)>>>Other AARSs	COG0441	Threonyl-tRNA synthetase (ThrS) (PDB:1NYQ)	J	Translation, ribosomal structure and biogenesis	COG0441	Aminoacyl-tRNA synthetases					MPVVTL--PDGSHRSFAEPVTVHDVAADIGAGLAKAALAGKVNGKLVDTSFLIENDSELAIVTERDEEGVDVIRHSTAHLMAMAVQDLFPGAQVTIGPVIENGFYYDFKYERPFTNEDLARIEKRMEELAKQDLPVSRSIMSRDEAI--KLFKEMGEEYKVRIIEDI-PGEEDLSFYRQGDFIDLCRGPHVPSTGKL-KAFKLTKVAGAYWRGDTSNEQLQRIYGTAWGNKKDLKTYLHRLEEAEKRDHRKIGKKLGLFHMQEEAPGMVFWHPDGWSLYQEVEQYMRAKQHQHGYKEIKTPQVVSRTLWEKSGHWDKFKDGMFTTES------EKHDYAIKPMNCPCHVQVFNQGLKSYKDLPLRLAEFGSCHRNEASGALHGLMRVRGFTQDDAHIFCEEDAIQEEVSAFMKMLHEVYTDFGFNEILYKLSTRPEKRVGSDEVWDKAEAALEEALNREG------VDWELLPGEGAFYGPKIEYSLKDCLGRVWQCGTIQVDFSMPGRLGAQYVADNSERKTPVMLHRAVLGSFERFIGILIEEYEGAFPTWLAPTQVAVLNITDNQRDYCQNLAKKWDSLGYRVNADLRNEKIGFKIREHTLNKVPYLIVVGDKEIENNAVAVRTRKGEDLGTMSVDEFEQLLAADVDRKGRNQTEI--
1642	GC_00000200	EVERYTHING	Marinobactervinifirmis	4234	6	7	2	0	0.658675	0.783357	0.715626	K01868	threonyl-tRNA synthetase [EC:6.1.1.3]	ko00001|ko01000|ko01007|ko03016|ko03016	KEGG Orthology (KO)>>>09120 Genetic Information Processing>>>09122 Translation>>>00970 Aminoacyl-tRNA biosynthesis [PATH:ko00970]|Enzymes>>>6. Ligases>>>6.1 Forming carbon-oxygen bonds>>>6.1.1 Ligases forming aminoacyl-tRNA and related compounds>>>6.1.1.3 threonine---tRNA ligase|Amino acid related enzymes>>>Aminoacyl-tRNA synthetase>>>Class II (C/G)|Transfer RNA biogenesis>>>Eukaryotic type>>>Aminoacyl-tRNA synthetases (AARSs)>>>Other AARSs|Transfer RNA biogenesis>>>Prokaryotic type>>>Aminoacyl-tRNA synthetases (AARSs)>>>Other AARSs	COG0441	Threonyl-tRNA synthetase (ThrS) (PDB:1NYQ)	J	Translation, ribosomal structure and biogenesis	COG0441	Aminoacyl-tRNA synthetases					MPVVTL--PDGSHRSFAEPVTVHDVAADIGAGLAKAALAGKVNGKLVDTSHLIENDAELAIVTERDEDGVDVIRHSTAHLMAMAVQDLFPGAQVTIGPVIENGFYYDFKYERPFTNEDLARIEKRMEELAKQDLPVSRSIMSRDEAV--KLFEKMGEEYKVRIIEDI-PGEEDLSFYSQGDFIDLCRGPHVPSTGKL-KAFKLTKVAGAFWRGDQNNEQLQRIYGTAWGNKKELKAYLNRLEEAEKRDHRKIGKKLGLFHMQEEAPGMVFWHPDGWSLYQEIEQYMRGKQHQHGYKEIKTPQVVSRTLWEKSGHWDKFKDGMFTTES------EKHDYAIKPMNCPCHVQVFNQGLKSYKDLPLRLAEFGSCHRNEASGALHGLMRVRGFTQDDA--------------------------------------------------------------------------------------------------------------------------------------------------------------------------------------------------------------------H--IFCEEDAIQEE----------------VSAFMKMLHE--------------
1643	GC_00000200	EVERYTHING	Marinobactervinifirmis	5438	6	7	2	0	0.658675	0.783357	0.715626	K01868	threonyl-tRNA synthetase [EC:6.1.1.3]	ko00001|ko01000|ko01007|ko03016|ko03016	KEGG Orthology (KO)>>>09120 Genetic Information Processing>>>09122 Translation>>>00970 Aminoacyl-tRNA biosynthesis [PATH:ko00970]|Enzymes>>>6. Ligases>>>6.1 Forming carbon-oxygen bonds>>>6.1.1 Ligases forming aminoacyl-tRNA and related compounds>>>6.1.1.3 threonine---tRNA ligase|Amino acid related enzymes>>>Aminoacyl-tRNA synthetase>>>Class II (C/G)|Transfer RNA biogenesis>>>Eukaryotic type>>>Aminoacyl-tRNA synthetases (AARSs)>>>Other AARSs|Transfer RNA biogenesis>>>Prokaryotic type>>>Aminoacyl-tRNA synthetases (AARSs)>>>Other AARSs	COG0441	Threonyl-tRNA synthetase (ThrS) (PDB:1NYQ)	J	Translation, ribosomal structure and biogenesis	COG0441	Aminoacyl-tRNA synthetases					-----------------------------------------------DDAHIFCEE--------------DAIQEEVSAFMKMLHE-----------------VYEDFGF-----TEILYKLSTRPEKRVGSD-----EVWDKAEAALEQALNREGVDWELL------PGEG--AFY----------GPKI--------EYSLKDCLGRVWQ-----------CGTI--------------------------------QVDFSMPGRL------------------GAQYVADNSERKTPVMLHRAVL---GSFERFIGILI----------EEYEGAFPT------------------------------------------------------------------------------------------------------------------------------------------------------------------------------------------------------------------WLAPTQVAILNITDNQRDYCQNLAEKWDSLGYRVNADLRNEKIGFKIREHTLNKVPYLVVVGDKEIENNAVAVRTRRGEDLGTLSLEAFEQLLADDIQRKGRTKTEN--
1644	GC_00000200	EVERYTHING	Stenotrophomonas_maltophilia_Z_bin003_S3	2090	6	7	2	0	0.658675	0.783357	0.715626	K01868	threonyl-tRNA synthetase [EC:6.1.1.3]	ko00001|ko01000|ko01007|ko03016|ko03016	KEGG Orthology (KO)>>>09120 Genetic Information Processing>>>09122 Translation>>>00970 Aminoacyl-tRNA biosynthesis [PATH:ko00970]|Enzymes>>>6. Ligases>>>6.1 Forming carbon-oxygen bonds>>>6.1.1 Ligases forming aminoacyl-tRNA and related compounds>>>6.1.1.3 threonine---tRNA ligase|Amino acid related enzymes>>>Aminoacyl-tRNA synthetase>>>Class II (C/G)|Transfer RNA biogenesis>>>Eukaryotic type>>>Aminoacyl-tRNA synthetases (AARSs)>>>Other AARSs|Transfer RNA biogenesis>>>Prokaryotic type>>>Aminoacyl-tRNA synthetases (AARSs)>>>Other AARSs	COG0441	Threonyl-tRNA synthetase (ThrS) (PDB:1NYQ)	J	Translation, ribosomal structure and biogenesis	COG0441	Aminoacyl-tRNA synthetases					MIAITL--PDGSRREFENPVSVMDVAQSIGAGLAKATIAGSVDGVLVDASDVIDHDASLRIITAKDEEGVEIIRHSAAHLVGHAVKQLYPDVKMVIGPVIAEGFYYDIYSERPFTPDDMAAIEKRMGELIAQDYDVIKKVTPRAEVI--EIFKARGEDYKLRLIEDMSPEIQAMGMYYHQEYVDMCRGPHVPNTRFL-KAFKLTRISGAYWRGDAKNEQLQRIYGTAWADKKQLEAYIKRIEEAEMRDHRRIGKQQELFHLQEEAPGLVFWHPKGWALWQVVEQHMRRVYRDSGYGEVRCPQILDVSLWQKSGHWDNYQENMFFTES------EKRTYAVKPMNCPGHIQVFNQGLHSYRDLPIRYGEFGSCHRNEPSGALHGILRVRGFTQDDGHVFCTESQIEAEVTAFHQQALAVYTTFGFDEIQIKIALRPEKRLGDDATWDKAEAALRSALGNCG------VEWQELPGEGAFYGPKIEYHLKDAIGRTWQLGTMQVDFMMPGRLGAEYVDENSQKKHPVMLHRAIVGSMERFIGILIEHHAGSFPSWLAPTQVVVANITDAQAEYVSEVRKTLADQGFRVNADLRNEKIGYKIREHTLQRVPYLLVVGDREKENGAVAVRTRSGEDLGSMSVQAFIERLQAEQSV----------
1645	GC_00000201	EVERYTHING	Aliihoeflea_bin002_S3	1019	6	7	2	0	0.681756	0.791318	0.732463	K00602	phosphoribosylaminoimidazolecarboxamide formyltransferase / IMP cyclohydrolase [EC:2.1.2.3 3.5.4.10]	ko00001|ko00001|ko01000|ko01000|ko04147	KEGG Orthology (KO)>>>09100 Metabolism>>>09104 Nucleotide metabolism>>>00230 Purine metabolism [PATH:ko00230]|KEGG Orthology (KO)>>>09100 Metabolism>>>09108 Metabolism of cofactors and vitamins>>>00670 One carbon pool by folate [PATH:ko00670]|Enzymes>>>2. Transferases>>>2.1 Transferring one-carbon groups>>>2.1.2 Hydroxymethyl-, formyl- and related transferases>>>2.1.2.3 phosphoribosylaminoimidazolecarboxamide formyltransferase|Enzymes>>>3. Hydrolases>>>3.5 Acting on carbon-nitrogen bonds, other than peptide bonds>>>3.5.4 In cyclic amidines>>>3.5.4.10 IMP cyclohydrolase|Exosome>>>Exosomal proteins>>>Exosomal proteins of other body fluids (saliva and urine)	COG0138	AICAR transformylase/IMP cyclohydrolase PurH (PurH) (PDB:1G8M)	F	Nucleotide transport and metabolism	COG0138	Purine biosynthesis	M00048	Pathway modules; Nucleotide metabolism; Purine metabolism	M00048	De novo purine biosynthesis, PRPP + glutamine => IMP	MAVASKNIPAPDRVRATRALLSVSDKAGLIDLARELTALGIELVSTGGTSKAIAEAGLPVKDVSDITGFPEIMDGRVKTLHPSVHGGLLAIRDDAEHKDAMEAHGIGPIDIAIINLYPFEE-VRRASGDYAATVENIDIGGPAMVRASAKNHAYVAIVTDPADYARLVETLKANAGETDYRFRQELAAKAYARTAAYDAAISGWFAEALG------LDAPTSRAFGGKLAA--EMRYGENPHQKAAFYVDGNPRPG-VATARQLQGKQLSYNNINDTDAAFELVGEFDPKAGSAVAIIKHANPCGVGTGASLRDAYLRAVECDPVSAFGGIVALNGLLDAEAAEEIV-KTFTEVIIAPEASDAAIALVAAKKNLRLLVTGGLPDPRAGGLAFKSVAGGMLVQSRDNGTVDDLDLKVVTKRAPSDAEMADLRFAFRVAKHVKSNAIVYARDGATVGIGAGQMSRVDSSRIAVRKAEDAAQAAGWAEPKTKGSVVASDAFFPFADGLVAAIEAGATAVIQPGGSMRDDDVIAAANEHGIAMVFTGMRHFRH
1646	GC_00000201	EVERYTHING	Aliihoeflea_bin004_S3	1030	6	7	2	0	0.681756	0.791318	0.732463	K00602	phosphoribosylaminoimidazolecarboxamide formyltransferase / IMP cyclohydrolase [EC:2.1.2.3 3.5.4.10]	ko00001|ko00001|ko01000|ko01000|ko04147	KEGG Orthology (KO)>>>09100 Metabolism>>>09104 Nucleotide metabolism>>>00230 Purine metabolism [PATH:ko00230]|KEGG Orthology (KO)>>>09100 Metabolism>>>09108 Metabolism of cofactors and vitamins>>>00670 One carbon pool by folate [PATH:ko00670]|Enzymes>>>2. Transferases>>>2.1 Transferring one-carbon groups>>>2.1.2 Hydroxymethyl-, formyl- and related transferases>>>2.1.2.3 phosphoribosylaminoimidazolecarboxamide formyltransferase|Enzymes>>>3. Hydrolases>>>3.5 Acting on carbon-nitrogen bonds, other than peptide bonds>>>3.5.4 In cyclic amidines>>>3.5.4.10 IMP cyclohydrolase|Exosome>>>Exosomal proteins>>>Exosomal proteins of other body fluids (saliva and urine)	COG0138	AICAR transformylase/IMP cyclohydrolase PurH (PurH) (PDB:1G8M)	F	Nucleotide transport and metabolism	COG0138	Purine biosynthesis	M00048	Pathway modules; Nucleotide metabolism; Purine metabolism	M00048	De novo purine biosynthesis, PRPP + glutamine => IMP	MAVASKNIPAPDRVRVARALLSVSDKTGVVDLARELAGLGIELVSTGGTSKAIAEAGLSVKDVSDLTGFPEIMDGRVKTLHPSVHGGLLAIRDDVEHWAAMEAHGIGPIDLAIINLYPFEE-VRRAGGDYAATVENIDIGGPAMVRAAAKNHAYVAIVTDPADYGRLVETLKANGGETGYRIRQELAAKAYARTASYDAAISGWFAEALE------IEAPASRAFGGTLENV--MRYGENPHQKAAFYVNGDRRPG-VATARQLQGKQLSYNNINDTDAAFELVGEFAPEAGAAVAIIKHANPCGVGTGATLKDAYLKALECDPVSAFGGIVALNGLLDAGAAEEIV-KTFTEVIIAPEASDEAIALVAAKKNLRLLVTGGLPDPRAAGLAFKSVAGGMLVQSRDNGVVGDLDLKVVTSRAPSAVEMADLRFAFRVAKHVKSNAIVYARGGATVGIGAGQMSRVDSSRIAVRKAIDAAEAAGWAEPKTKRSVVASDAFFPFADGLIAAIEAGATAVIQPGGSMRDDEVIAAADAHGIAMVFTGMRHFRH
1647	GC_00000201	EVERYTHING	Alishewanellaagri	204	6	7	2	0	0.681756	0.791318	0.732463	K00602	phosphoribosylaminoimidazolecarboxamide formyltransferase / IMP cyclohydrolase [EC:2.1.2.3 3.5.4.10]	ko00001|ko00001|ko01000|ko01000|ko04147	KEGG Orthology (KO)>>>09100 Metabolism>>>09104 Nucleotide metabolism>>>00230 Purine metabolism [PATH:ko00230]|KEGG Orthology (KO)>>>09100 Metabolism>>>09108 Metabolism of cofactors and vitamins>>>00670 One carbon pool by folate [PATH:ko00670]|Enzymes>>>2. Transferases>>>2.1 Transferring one-carbon groups>>>2.1.2 Hydroxymethyl-, formyl- and related transferases>>>2.1.2.3 phosphoribosylaminoimidazolecarboxamide formyltransferase|Enzymes>>>3. Hydrolases>>>3.5 Acting on carbon-nitrogen bonds, other than peptide bonds>>>3.5.4 In cyclic amidines>>>3.5.4.10 IMP cyclohydrolase|Exosome>>>Exosomal proteins>>>Exosomal proteins of other body fluids (saliva and urine)	COG0138	AICAR transformylase/IMP cyclohydrolase PurH (PurH) (PDB:1G8M)	F	Nucleotide transport and metabolism	COG0138	Purine biosynthesis	M00048	Pathway modules; Nucleotide metabolism; Purine metabolism	M00048	De novo purine biosynthesis, PRPP + glutamine => IMP	#NAME?
1648	GC_00000201	EVERYTHING	Marinobactershengliensis	1640	6	7	2	0	0.681756	0.791318	0.732463	K00602	phosphoribosylaminoimidazolecarboxamide formyltransferase / IMP cyclohydrolase [EC:2.1.2.3 3.5.4.10]	ko00001|ko00001|ko01000|ko01000|ko04147	KEGG Orthology (KO)>>>09100 Metabolism>>>09104 Nucleotide metabolism>>>00230 Purine metabolism [PATH:ko00230]|KEGG Orthology (KO)>>>09100 Metabolism>>>09108 Metabolism of cofactors and vitamins>>>00670 One carbon pool by folate [PATH:ko00670]|Enzymes>>>2. Transferases>>>2.1 Transferring one-carbon groups>>>2.1.2 Hydroxymethyl-, formyl- and related transferases>>>2.1.2.3 phosphoribosylaminoimidazolecarboxamide formyltransferase|Enzymes>>>3. Hydrolases>>>3.5 Acting on carbon-nitrogen bonds, other than peptide bonds>>>3.5.4 In cyclic amidines>>>3.5.4.10 IMP cyclohydrolase|Exosome>>>Exosomal proteins>>>Exosomal proteins of other body fluids (saliva and urine)	COG0138	AICAR transformylase/IMP cyclohydrolase PurH (PurH) (PDB:1G8M)	F	Nucleotide transport and metabolism	COG0138	Purine biosynthesis	M00048	Pathway modules; Nucleotide metabolism; Purine metabolism	M00048	De novo purine biosynthesis, PRPP + glutamine => IMP	#NAME?
1649	GC_00000201	EVERYTHING	Marinobactervinifirmis	3084	6	7	2	0	0.681756	0.791318	0.732463	K00602	phosphoribosylaminoimidazolecarboxamide formyltransferase / IMP cyclohydrolase [EC:2.1.2.3 3.5.4.10]	ko00001|ko00001|ko01000|ko01000|ko04147	KEGG Orthology (KO)>>>09100 Metabolism>>>09104 Nucleotide metabolism>>>00230 Purine metabolism [PATH:ko00230]|KEGG Orthology (KO)>>>09100 Metabolism>>>09108 Metabolism of cofactors and vitamins>>>00670 One carbon pool by folate [PATH:ko00670]|Enzymes>>>2. Transferases>>>2.1 Transferring one-carbon groups>>>2.1.2 Hydroxymethyl-, formyl- and related transferases>>>2.1.2.3 phosphoribosylaminoimidazolecarboxamide formyltransferase|Enzymes>>>3. Hydrolases>>>3.5 Acting on carbon-nitrogen bonds, other than peptide bonds>>>3.5.4 In cyclic amidines>>>3.5.4.10 IMP cyclohydrolase|Exosome>>>Exosomal proteins>>>Exosomal proteins of other body fluids (saliva and urine)	COG0138	AICAR transformylase/IMP cyclohydrolase PurH (PurH) (PDB:1G8M)	F	Nucleotide transport and metabolism	COG0138	Purine biosynthesis	M00048	Pathway modules; Nucleotide metabolism; Purine metabolism	M00048	De novo purine biosynthesis, PRPP + glutamine => IMP	#NAME?
1650	GC_00000201	EVERYTHING	Marinobactervinifirmis	5708	6	7	2	0	0.681756	0.791318	0.732463	K00602	phosphoribosylaminoimidazolecarboxamide formyltransferase / IMP cyclohydrolase [EC:2.1.2.3 3.5.4.10]	ko00001|ko00001|ko01000|ko01000|ko04147	KEGG Orthology (KO)>>>09100 Metabolism>>>09104 Nucleotide metabolism>>>00230 Purine metabolism [PATH:ko00230]|KEGG Orthology (KO)>>>09100 Metabolism>>>09108 Metabolism of cofactors and vitamins>>>00670 One carbon pool by folate [PATH:ko00670]|Enzymes>>>2. Transferases>>>2.1 Transferring one-carbon groups>>>2.1.2 Hydroxymethyl-, formyl- and related transferases>>>2.1.2.3 phosphoribosylaminoimidazolecarboxamide formyltransferase|Enzymes>>>3. Hydrolases>>>3.5 Acting on carbon-nitrogen bonds, other than peptide bonds>>>3.5.4 In cyclic amidines>>>3.5.4.10 IMP cyclohydrolase|Exosome>>>Exosomal proteins>>>Exosomal proteins of other body fluids (saliva and urine)	COG0138	AICAR transformylase/IMP cyclohydrolase PurH (PurH) (PDB:1G8M)	F	Nucleotide transport and metabolism	COG0138	Purine biosynthesis	M00048	Pathway modules; Nucleotide metabolism; Purine metabolism	M00048	De novo purine biosynthesis, PRPP + glutamine => IMP	--------------------------------------------------------------------------------------------------------------------------MANQA-------------NTPVRRALISVSDKTGIV----DFGRALTE---------------------------RGVELLSTGG----------------------------------------------------TFRLLQENKVPVTEVSD---------------------------------------------------YTG--------------------FPEMM----------------------------DGRVKTL-HPKIHGGIL-----------------GRRGTDDAIMGE----------------------------------------HGINPID----------------MVVVNLYPFEETVANPDCDLATAI----------ENIDIG---GPTMV---------
1651	GC_00000201	EVERYTHING	Stenotrophomonas_maltophilia_Z_bin003_S3	100	6	7	2	0	0.681756	0.791318	0.732463	K00602	phosphoribosylaminoimidazolecarboxamide formyltransferase / IMP cyclohydrolase [EC:2.1.2.3 3.5.4.10]	ko00001|ko00001|ko01000|ko01000|ko04147	KEGG Orthology (KO)>>>09100 Metabolism>>>09104 Nucleotide metabolism>>>00230 Purine metabolism [PATH:ko00230]|KEGG Orthology (KO)>>>09100 Metabolism>>>09108 Metabolism of cofactors and vitamins>>>00670 One carbon pool by folate [PATH:ko00670]|Enzymes>>>2. Transferases>>>2.1 Transferring one-carbon groups>>>2.1.2 Hydroxymethyl-, formyl- and related transferases>>>2.1.2.3 phosphoribosylaminoimidazolecarboxamide formyltransferase|Enzymes>>>3. Hydrolases>>>3.5 Acting on carbon-nitrogen bonds, other than peptide bonds>>>3.5.4 In cyclic amidines>>>3.5.4.10 IMP cyclohydrolase|Exosome>>>Exosomal proteins>>>Exosomal proteins of other body fluids (saliva and urine)	COG0138	AICAR transformylase/IMP cyclohydrolase PurH (PurH) (PDB:1G8M)	F	Nucleotide transport and metabolism	COG0138	Purine biosynthesis	M00048	Pathway modules; Nucleotide metabolism; Purine metabolism	M00048	De novo purine biosynthesis, PRPP + glutamine => IMP	#NAME?
1652	GC_00000202	EVERYTHING	Aliihoeflea_bin002_S3	2823	6	7	2	0	0.708268	0.814542	0.757697	K00311	electron-transferring-flavoprotein dehydrogenase [EC:1.5.5.1]	ko00001|ko01000	KEGG Orthology (KO)>>>09190 Not Included in Pathway or Brite>>>09191 Unclassified: metabolism>>>99980 Enzymes with EC numbers|Enzymes>>>1. Oxidoreductases>>>1.5 Acting on the CH-NH group of donors>>>1.5.5 With a quinone or similar compound as acceptor>>>1.5.5.1 electron-transferring-flavoprotein dehydrogenase	COG0644|COG2440	Dehydrogenase (flavoprotein) (FixC) (PDB:4OPU)|Ferredoxin-like protein FixX (FixX)	C|C	Energy production and conversion|Energy production and conversion							#NAME?
1653	GC_00000202	EVERYTHING	Aliihoeflea_bin004_S3	904	6	7	2	0	0.708268	0.814542	0.757697	K00311	electron-transferring-flavoprotein dehydrogenase [EC:1.5.5.1]	ko00001|ko01000	KEGG Orthology (KO)>>>09190 Not Included in Pathway or Brite>>>09191 Unclassified: metabolism>>>99980 Enzymes with EC numbers|Enzymes>>>1. Oxidoreductases>>>1.5 Acting on the CH-NH group of donors>>>1.5.5 With a quinone or similar compound as acceptor>>>1.5.5.1 electron-transferring-flavoprotein dehydrogenase	COG0644|COG2440	Dehydrogenase (flavoprotein) (FixC) (PDB:4OPU)|Ferredoxin-like protein FixX (FixX)	C|C	Energy production and conversion|Energy production and conversion							MTSGSVVDDATETSGWETDMSEVERESMEFDVVIVGAGPAGLAASIRLKQL----NPDLSVVVLEKGAEVGAHILSGAVVDPIGIDRLLPDWRSESDHPFKTPVTDDQ-FLLLGPAGSIRIPNFLMPPLMNNHGNYAVSLGNVCRWLAGHAEALGVEVYPGFAAADVLYNDEGAVVGVVTGDMGVERDGTHGPSYAPGMALLGKYVLIGEGVRGSLAKKLIEKFALSKDAQPQKFGIGLKELWQVAPEKHKSGLVQHSFGWPLNSK-TGGGSFLYHLEDNQVAVGFVVHLNYKNPYLSPFEEFQRFKTHPAIRDTFDGGKRLSYGARAITEGGYQSVPKLTFPGGALIGCSAGFVNVPRIKGSHNAVLSGMLAAEKVAEALAAGRT-NDELVAYEAEWRDGDIGKDLKRVRNVKPLWSKFGTWIGVGLGGLDM-WTNQLF-----GFSFFGTQSHGKPDHAALEPADKHSPIPYPKPDGVLTFDRLSSVFLSNTNHEESQPIHLQVKDPELQKRSEYMIYSGPSTRYCPAGVYEWVDADGNGLTGGPASPAKGGEVSHSEPDARFVINAQNCVHCKTCDIKDPNQNINWVPPQGGEGPVYPNM
1654	GC_00000202	EVERYTHING	Alishewanellaagri	2511	6	7	2	0	0.708268	0.814542	0.757697	K00311	electron-transferring-flavoprotein dehydrogenase [EC:1.5.5.1]	ko00001|ko01000	KEGG Orthology (KO)>>>09190 Not Included in Pathway or Brite>>>09191 Unclassified: metabolism>>>99980 Enzymes with EC numbers|Enzymes>>>1. Oxidoreductases>>>1.5 Acting on the CH-NH group of donors>>>1.5.5 With a quinone or similar compound as acceptor>>>1.5.5.1 electron-transferring-flavoprotein dehydrogenase	COG0644|COG2440	Dehydrogenase (flavoprotein) (FixC) (PDB:4OPU)|Ferredoxin-like protein FixX (FixX)	C|C	Energy production and conversion|Energy production and conversion							#NAME?
1655	GC_00000202	EVERYTHING	Marinobactershengliensis	769	6	7	2	0	0.708268	0.814542	0.757697	K00311	electron-transferring-flavoprotein dehydrogenase [EC:1.5.5.1]	ko00001|ko01000	KEGG Orthology (KO)>>>09190 Not Included in Pathway or Brite>>>09191 Unclassified: metabolism>>>99980 Enzymes with EC numbers|Enzymes>>>1. Oxidoreductases>>>1.5 Acting on the CH-NH group of donors>>>1.5.5 With a quinone or similar compound as acceptor>>>1.5.5.1 electron-transferring-flavoprotein dehydrogenase	COG0644|COG2440	Dehydrogenase (flavoprotein) (FixC) (PDB:4OPU)|Ferredoxin-like protein FixX (FixX)	C|C	Energy production and conversion|Energy production and conversion							#NAME?
1656	GC_00000202	EVERYTHING	Marinobactervinifirmis	4802	6	7	2	0	0.708268	0.814542	0.757697	K00311	electron-transferring-flavoprotein dehydrogenase [EC:1.5.5.1]	ko00001|ko01000	KEGG Orthology (KO)>>>09190 Not Included in Pathway or Brite>>>09191 Unclassified: metabolism>>>99980 Enzymes with EC numbers|Enzymes>>>1. Oxidoreductases>>>1.5 Acting on the CH-NH group of donors>>>1.5.5 With a quinone or similar compound as acceptor>>>1.5.5.1 electron-transferring-flavoprotein dehydrogenase	COG0644|COG2440	Dehydrogenase (flavoprotein) (FixC) (PDB:4OPU)|Ferredoxin-like protein FixX (FixX)	C|C	Energy production and conversion|Energy production and conversion							#NAME?
1657	GC_00000202	EVERYTHING	Marinobactervinifirmis	6290	6	7	2	0	0.708268	0.814542	0.757697	K00311	electron-transferring-flavoprotein dehydrogenase [EC:1.5.5.1]	ko00001|ko01000	KEGG Orthology (KO)>>>09190 Not Included in Pathway or Brite>>>09191 Unclassified: metabolism>>>99980 Enzymes with EC numbers|Enzymes>>>1. Oxidoreductases>>>1.5 Acting on the CH-NH group of donors>>>1.5.5 With a quinone or similar compound as acceptor>>>1.5.5.1 electron-transferring-flavoprotein dehydrogenase	COG0644|COG2440	Dehydrogenase (flavoprotein) (FixC) (PDB:4OPU)|Ferredoxin-like protein FixX (FixX)	C|C	Energy production and conversion|Energy production and conversion							----------------------------------------------------------------------------------------------------------------------------------------------------------------------------------------------------------------------------------DEGKDPQHYGIGIKELWDIDPAKHEPGLVVHTTGWPLNESGSTGGSFLYHLENGQVYVGLITDLSYSNPHLSPFEEFQRLKHHPEVKKYLEGGKRVAYGARAIAKGGYNALPKMSFPGGLLLGCDAGTLNSSKIKGSHTAMKSGLLGAEAVFEALKEGKS-GEEITSFQKRFEDSWLYKELYAERNFGPAMHKFGNIVGGAIAFFEQNILRGSL-----PITF----RDTTPDYATLKPASECKKISYPK-------------------------------------------------------------------------------------------------------------------------------
1658	GC_00000202	EVERYTHING	Stenotrophomonas_maltophilia_Z_bin003_S3	2887	6	7	2	0	0.708268	0.814542	0.757697	K00311	electron-transferring-flavoprotein dehydrogenase [EC:1.5.5.1]	ko00001|ko01000	KEGG Orthology (KO)>>>09190 Not Included in Pathway or Brite>>>09191 Unclassified: metabolism>>>99980 Enzymes with EC numbers|Enzymes>>>1. Oxidoreductases>>>1.5 Acting on the CH-NH group of donors>>>1.5.5 With a quinone or similar compound as acceptor>>>1.5.5.1 electron-transferring-flavoprotein dehydrogenase	COG0644|COG2440	Dehydrogenase (flavoprotein) (FixC) (PDB:4OPU)|Ferredoxin-like protein FixX (FixX)	C|C	Energy production and conversion|Energy production and conversion							#NAME?
1687	GC_00000207	EVERYTHING	Aliihoeflea_bin002_S3	3032	6	7	2	0	0.690421	0.775057	0.730295	K00648	3-oxoacyl-[acyl-carrier-protein] synthase III [EC:2.3.1.180]	ko00001|ko01000|ko01004	KEGG Orthology (KO)>>>09100 Metabolism>>>09103 Lipid metabolism>>>00061 Fatty acid biosynthesis [PATH:ko00061]|Enzymes>>>2. Transferases>>>2.3 Acyltransferases>>>2.3.1 Transferring groups other than aminoacyl groups>>>2.3.1.180 beta-ketoacyl-[acyl-carrier-protein] synthase III|Lipid biosynthesis proteins>>>Fatty acid synthase>>>Component type	COG0332	3-oxoacyl-[acyl-carrier-protein] synthase III (FabH) (PDB:1UB7)	I	Lipid transport and metabolism	COG0332	Fatty acid biosynthesis	M00082	Pathway modules; Lipid metabolism; Fatty acid metabolism	M00082	Fatty acid biosynthesis, initiation	#NAME?
1688	GC_00000207	EVERYTHING	Aliihoeflea_bin004_S3	3186	6	7	2	0	0.690421	0.775057	0.730295	K00648	3-oxoacyl-[acyl-carrier-protein] synthase III [EC:2.3.1.180]	ko00001|ko01000|ko01004	KEGG Orthology (KO)>>>09100 Metabolism>>>09103 Lipid metabolism>>>00061 Fatty acid biosynthesis [PATH:ko00061]|Enzymes>>>2. Transferases>>>2.3 Acyltransferases>>>2.3.1 Transferring groups other than aminoacyl groups>>>2.3.1.180 beta-ketoacyl-[acyl-carrier-protein] synthase III|Lipid biosynthesis proteins>>>Fatty acid synthase>>>Component type	COG0332	3-oxoacyl-[acyl-carrier-protein] synthase III (FabH) (PDB:1UB7)	I	Lipid transport and metabolism	COG0332	Fatty acid biosynthesis	M00082	Pathway modules; Lipid metabolism; Fatty acid metabolism	M00082	Fatty acid biosynthesis, initiation	#NAME?
1689	GC_00000207	EVERYTHING	Alishewanellaagri	2202	6	7	2	0	0.690421	0.775057	0.730295	K00648	3-oxoacyl-[acyl-carrier-protein] synthase III [EC:2.3.1.180]	ko00001|ko01000|ko01004	KEGG Orthology (KO)>>>09100 Metabolism>>>09103 Lipid metabolism>>>00061 Fatty acid biosynthesis [PATH:ko00061]|Enzymes>>>2. Transferases>>>2.3 Acyltransferases>>>2.3.1 Transferring groups other than aminoacyl groups>>>2.3.1.180 beta-ketoacyl-[acyl-carrier-protein] synthase III|Lipid biosynthesis proteins>>>Fatty acid synthase>>>Component type	COG0332	3-oxoacyl-[acyl-carrier-protein] synthase III (FabH) (PDB:1UB7)	I	Lipid transport and metabolism	COG0332	Fatty acid biosynthesis	M00082	Pathway modules; Lipid metabolism; Fatty acid metabolism	M00082	Fatty acid biosynthesis, initiation	#NAME?
1690	GC_00000207	EVERYTHING	Marinobactershengliensis	3408	6	7	2	0	0.690421	0.775057	0.730295	K00648	3-oxoacyl-[acyl-carrier-protein] synthase III [EC:2.3.1.180]	ko00001|ko01000|ko01004	KEGG Orthology (KO)>>>09100 Metabolism>>>09103 Lipid metabolism>>>00061 Fatty acid biosynthesis [PATH:ko00061]|Enzymes>>>2. Transferases>>>2.3 Acyltransferases>>>2.3.1 Transferring groups other than aminoacyl groups>>>2.3.1.180 beta-ketoacyl-[acyl-carrier-protein] synthase III|Lipid biosynthesis proteins>>>Fatty acid synthase>>>Component type	COG0332	3-oxoacyl-[acyl-carrier-protein] synthase III (FabH) (PDB:1UB7)	I	Lipid transport and metabolism	COG0332	Fatty acid biosynthesis	M00082	Pathway modules; Lipid metabolism; Fatty acid metabolism	M00082	Fatty acid biosynthesis, initiation	#NAME?
1691	GC_00000207	EVERYTHING	Marinobactervinifirmis	6177	6	7	2	0	0.690421	0.775057	0.730295					COG0332	3-oxoacyl-[acyl-carrier-protein] synthase III (FabH) (PDB:1UB7)	I	Lipid transport and metabolism	COG0332	Fatty acid biosynthesis					---MTFARIAGTGSYLPDNIVTNRDLEQKVDTSDQWIRERTGIEQRHIALPGQSTVDLAEPAARRAIEAAGIKPTDIDLIVFATTTPDKVFPSC---------------------------------------------------------------------------------------------------------------------------------------------------------------------------------------------------------------------------------------------
1692	GC_00000207	EVERYTHING	Marinobactervinifirmis	5497	6	7	2	0	0.690421	0.775057	0.730295	K00648	3-oxoacyl-[acyl-carrier-protein] synthase III [EC:2.3.1.180]	ko00001|ko01000|ko01004	KEGG Orthology (KO)>>>09100 Metabolism>>>09103 Lipid metabolism>>>00061 Fatty acid biosynthesis [PATH:ko00061]|Enzymes>>>2. Transferases>>>2.3 Acyltransferases>>>2.3.1 Transferring groups other than aminoacyl groups>>>2.3.1.180 beta-ketoacyl-[acyl-carrier-protein] synthase III|Lipid biosynthesis proteins>>>Fatty acid synthase>>>Component type	COG0332	3-oxoacyl-[acyl-carrier-protein] synthase III (FabH) (PDB:1UB7)	I	Lipid transport and metabolism	COG0332	Fatty acid biosynthesis	M00082	Pathway modules; Lipid metabolism; Fatty acid metabolism	M00082	Fatty acid biosynthesis, initiation	#NAME?
1693	GC_00000207	EVERYTHING	Stenotrophomonas_maltophilia_Z_bin003_S3	872	6	7	2	0	0.690421	0.775057	0.730295	K00648	3-oxoacyl-[acyl-carrier-protein] synthase III [EC:2.3.1.180]	ko00001|ko01000|ko01004	KEGG Orthology (KO)>>>09100 Metabolism>>>09103 Lipid metabolism>>>00061 Fatty acid biosynthesis [PATH:ko00061]|Enzymes>>>2. Transferases>>>2.3 Acyltransferases>>>2.3.1 Transferring groups other than aminoacyl groups>>>2.3.1.180 beta-ketoacyl-[acyl-carrier-protein] synthase III|Lipid biosynthesis proteins>>>Fatty acid synthase>>>Component type	COG0332	3-oxoacyl-[acyl-carrier-protein] synthase III (FabH) (PDB:1UB7)	I	Lipid transport and metabolism	COG0332	Fatty acid biosynthesis	M00082	Pathway modules; Lipid metabolism; Fatty acid metabolism	M00082	Fatty acid biosynthesis, initiation	MSKRIYSRIAGTGSYLPEKVLTNQDLEKMVDTSDEWIQSRTGIRERHIAAEGETTSDLGYHAAVRALEAAGIDASQLDMIVVGTTTPDLIFPSTACLIQAKLGASGCPAFDVNAACSGFVFALSVADKFIRSGDARHVLVIGAETLTRIVDWTERTTCVLFGDGAGAVVLKADE------ETGILSTHLHSDGSKKELLWNPVGVSAGFGEGENARGAILMKGNDVFKYAVKALDSVVDETLEANALTKDDLDWLIPHQANLRIIEATAKRLEMSMDQVVVTVDKHGNTSSASVPMALDHAVRSGRVERGQLLLLEAFGGGFTWGSALLRY
1701	GC_00000209	EVERYTHING	Aliihoeflea_bin002_S3	2470	6	7	2	0	0.622297	0.812329	0.704727	K15633	2,3-bisphosphoglycerate-independent phosphoglycerate mutase [EC:5.4.2.12]	ko00001|ko00001|ko00001|ko01000	KEGG Orthology (KO)>>>09100 Metabolism>>>09101 Carbohydrate metabolism>>>00010 Glycolysis / Gluconeogenesis [PATH:ko00010]|KEGG Orthology (KO)>>>09100 Metabolism>>>09102 Energy metabolism>>>00680 Methane metabolism [PATH:ko00680]|KEGG Orthology (KO)>>>09100 Metabolism>>>09105 Amino acid metabolism>>>00260 Glycine, serine and threonine metabolism [PATH:ko00260]|Enzymes>>>5. Isomerases>>>5.4 Intramolecular transferases>>>5.4.2 Phosphotransferases (phosphomutases)>>>5.4.2.12 phosphoglycerate mutase (2,3-diphosphoglycerate-independent)	COG0696	Phosphoglycerate mutase (BPG-independent), AlkP superfamily (GpmI) (PDB:1EJJ)	G	Carbohydrate transport and metabolism	COG0696	Glycolysis	M00001|M00002|M00003	Pathway modules; Carbohydrate metabolism; Central carbohydrate metabolism|Pathway modules; Carbohydrate metabolism; Central carbohydrate metabolism|Pathway modules; Carbohydrate metabolism; Central carbohydrate metabolism	M00001|M00002|M00003	Glycolysis (Embden-Meyerhof pathway), glucose => pyruvate|Glycolysis, core module involving three-carbon compounds|Gluconeogenesis, oxaloacetate => fructose-6P	---MTKPVVLTILDGWGIAPATHGNAVTQAHTPNFDRLWGEWGHATLTTFGPNVGLPDGQMGNSEVGHLNIGAGRIVFQDLPRINNAAAGTELAERISASGIVAALKASGGICHLAGLVSDGGVHAHQEHALAIAHILAQAGIS-VSLHAFSDGRDTAPSSAAGFLADVEARLPAS--ARIATVSGRYYAMDRDKRWERIEKTFDALVEANGK-HAARAQDAVSAATARGETDEFILPTVI----GGYAGMKDGDGLLFFNFRSDRAREILTALIDPAFDGFRPRRQVRFASAVGMVSYGDALDPYLAKLFEPQTLADGLSETVAKAGLRQVHLAETEKYPHVTYFLNGGEEAPFPGEDRVMVPSPKVATYDLKPQMSALELCDKVLEAIESDLYALVVVNFANPDMVGHTGILEAAVTAVEIVDAALGRITAAIESRGGRMIVIADHGNCEEMIDLRTGLPHTAHTTNLVPVI-VGPGDYK-VRDGILADVAPTLLDLMDVAQPDAMTGRSLIR--
1702	GC_00000209	EVERYTHING	Aliihoeflea_bin004_S3	3295	6	7	2	0	0.622297	0.812329	0.704727	K15633	2,3-bisphosphoglycerate-independent phosphoglycerate mutase [EC:5.4.2.12]	ko00001|ko00001|ko00001|ko01000	KEGG Orthology (KO)>>>09100 Metabolism>>>09101 Carbohydrate metabolism>>>00010 Glycolysis / Gluconeogenesis [PATH:ko00010]|KEGG Orthology (KO)>>>09100 Metabolism>>>09102 Energy metabolism>>>00680 Methane metabolism [PATH:ko00680]|KEGG Orthology (KO)>>>09100 Metabolism>>>09105 Amino acid metabolism>>>00260 Glycine, serine and threonine metabolism [PATH:ko00260]|Enzymes>>>5. Isomerases>>>5.4 Intramolecular transferases>>>5.4.2 Phosphotransferases (phosphomutases)>>>5.4.2.12 phosphoglycerate mutase (2,3-diphosphoglycerate-independent)	COG0696	Phosphoglycerate mutase (BPG-independent), AlkP superfamily (GpmI) (PDB:1EJJ)	G	Carbohydrate transport and metabolism	COG0696	Glycolysis	M00001|M00002|M00003	Pathway modules; Carbohydrate metabolism; Central carbohydrate metabolism|Pathway modules; Carbohydrate metabolism; Central carbohydrate metabolism|Pathway modules; Carbohydrate metabolism; Central carbohydrate metabolism	M00001|M00002|M00003	Glycolysis (Embden-Meyerhof pathway), glucose => pyruvate|Glycolysis, core module involving three-carbon compounds|Gluconeogenesis, oxaloacetate => fructose-6P	---MSAPVVLTILDGWGLSDRAEGNAVALAATPNFDRLWTTWPHATLTTFGPSVGLPEGQMGNSEVGHLNIGAGRIVFQELPRINNAAAGPELAERLAASGLIDALKASGGTCHLAGLVSDGGVHAHLEHALALARIIAGAGIP-VAIHAFTDGRDTAPSSAPQFLAALESRLPQG--AFIATVSGRYFAMDRDRRWERVKLAHDAMVEAKGE-RAATAAAALAEAQARGESDEFVMPTVI----GSYAGMNDGDGLVFFNFRSDRAREILSALVDPGFDGFARSRRIDFAARAGMVSYGGGLDAFMKVLFEPQTLADGLSETVSKAGLRQVHLAETEKYPHVTYFLNGGEEAPFPGEDRVMVPSPKVATYDLKPEMSAPELTERVLEAIDGDQHEFVVVNFANPDMVGHTGDLDAAIRAVETVDGALGRIAAAVERRGGKLMVIADHGNCEEMIDRVTGEPHTAHTTNPVPVI-VGPWDGT-VTDGILADVAPTLLHLMGVAQPEAMTGRSLVG--
1703	GC_00000209	EVERYTHING	Alishewanellaagri	262	6	7	2	0	0.622297	0.812329	0.704727	K15633	2,3-bisphosphoglycerate-independent phosphoglycerate mutase [EC:5.4.2.12]	ko00001|ko00001|ko00001|ko01000	KEGG Orthology (KO)>>>09100 Metabolism>>>09101 Carbohydrate metabolism>>>00010 Glycolysis / Gluconeogenesis [PATH:ko00010]|KEGG Orthology (KO)>>>09100 Metabolism>>>09102 Energy metabolism>>>00680 Methane metabolism [PATH:ko00680]|KEGG Orthology (KO)>>>09100 Metabolism>>>09105 Amino acid metabolism>>>00260 Glycine, serine and threonine metabolism [PATH:ko00260]|Enzymes>>>5. Isomerases>>>5.4 Intramolecular transferases>>>5.4.2 Phosphotransferases (phosphomutases)>>>5.4.2.12 phosphoglycerate mutase (2,3-diphosphoglycerate-independent)	COG0696	Phosphoglycerate mutase (BPG-independent), AlkP superfamily (GpmI) (PDB:1EJJ)	G	Carbohydrate transport and metabolism	COG0696	Glycolysis	M00001|M00002|M00003	Pathway modules; Carbohydrate metabolism; Central carbohydrate metabolism|Pathway modules; Carbohydrate metabolism; Central carbohydrate metabolism|Pathway modules; Carbohydrate metabolism; Central carbohydrate metabolism	M00001|M00002|M00003	Glycolysis (Embden-Meyerhof pathway), glucose => pyruvate|Glycolysis, core module involving three-carbon compounds|Gluconeogenesis, oxaloacetate => fructose-6P	MSTPKKPLVLLILDGWGYREEREHNAIAQAATPVMDALWQQYPHTLISGSGLDVGLPDGQMGNSEVGHVNLGSGRIVYQDFTRITKAIADGDFYHNPVLVEAVDKAVSQGKAVHLMGLLSPGGVHSHEEHLLAMVKLAEQRGATQVYLHAFLDGRDTPPRSAAASIKMFEQHFASSGKGQIASVIGRYYAMDRDKRWDRVEQAYNLITQGKATYRFDSASAALEAAYARDENDEFVKASAILDPQGQAIALQDGDALIFMNFRADRARQFTRAFVDADFQGFARQARPQLSSFVMLTEYAADIKA--PCAYPPESLNNVLGEWLAKHQKTQLRISETEKYAHVTFFFSGGREELFQGEERILVPSPQVATYDLQPEMSSEELTDQLVAAIHSGKFDVIICNYPNGDMVGHTGVMSAAIKAVEAVDRSIGRVVEALQQVGGECLITADHGNAEQMQDAVTGQAHTAHTSDPVPLIYVG-RPATAVAGGVLSDIAPTMLSLLDLPVPAEMTGKVLMQLT
1704	GC_00000209	EVERYTHING	Campylobacterales_UBA1877_Kmv14_bin001_S4	1452	6	7	2	0	0.622297	0.812329	0.704727	K15633	2,3-bisphosphoglycerate-independent phosphoglycerate mutase [EC:5.4.2.12]	ko00001|ko00001|ko00001|ko01000	KEGG Orthology (KO)>>>09100 Metabolism>>>09101 Carbohydrate metabolism>>>00010 Glycolysis / Gluconeogenesis [PATH:ko00010]|KEGG Orthology (KO)>>>09100 Metabolism>>>09102 Energy metabolism>>>00680 Methane metabolism [PATH:ko00680]|KEGG Orthology (KO)>>>09100 Metabolism>>>09105 Amino acid metabolism>>>00260 Glycine, serine and threonine metabolism [PATH:ko00260]|Enzymes>>>5. Isomerases>>>5.4 Intramolecular transferases>>>5.4.2 Phosphotransferases (phosphomutases)>>>5.4.2.12 phosphoglycerate mutase (2,3-diphosphoglycerate-independent)	COG0696	Phosphoglycerate mutase (BPG-independent), AlkP superfamily (GpmI) (PDB:1EJJ)	G	Carbohydrate transport and metabolism	COG0696	Glycolysis	M00001|M00002|M00003	Pathway modules; Carbohydrate metabolism; Central carbohydrate metabolism|Pathway modules; Carbohydrate metabolism; Central carbohydrate metabolism|Pathway modules; Carbohydrate metabolism; Central carbohydrate metabolism	M00001|M00002|M00003	Glycolysis (Embden-Meyerhof pathway), glucose => pyruvate|Glycolysis, core module involving three-carbon compounds|Gluconeogenesis, oxaloacetate => fructose-6P	-MNQTHKTILVITDGIGHNPSKEFNAFAAATKPTYDSLFETTPHALIRTSGLAVGLPEGQMGNSEVGHMTIGSGRILYQNLVKISMALKEGSLRENPALTQLL----SQCETVHIVGLLSDGGVHSHVEHFLGVADLAINQGKK-VWLHPITDGRDVSPSSGLGFVKALEQTHAEA----IASLGGRFYAMDRDNRWERVEAAYNVMATASSR-TNETPGAYMERMYAEGISDEFIEPVAF----EGFEGIKAGDGVVFINFRNDRMRQLVRAFGVEHFEGFARSYVP--LQIVTMSQYDATFPF--PVMFAPESPKETLGNVIAKAGYSQFHTAETEKYAHVTFFLNGGTEEPEENETRVLIPSPNVTTYDLQPQMSAPEVGQAVLKAIEAA-YDFIVVNFANGDMVGHTGNFEAAKKAVEAVDVELGKVLENAKANGYNLVITSDHGNCEAMQD-VSGERLTNHTLFDVYCFVVAP-DVSAVKAGGLSNIASTVLKLMRLPIPEGMDEPLV----
1705	GC_00000209	EVERYTHING	Marinobactershengliensis	1454	6	7	2	0	0.622297	0.812329	0.704727	K15633	2,3-bisphosphoglycerate-independent phosphoglycerate mutase [EC:5.4.2.12]	ko00001|ko00001|ko00001|ko01000	KEGG Orthology (KO)>>>09100 Metabolism>>>09101 Carbohydrate metabolism>>>00010 Glycolysis / Gluconeogenesis [PATH:ko00010]|KEGG Orthology (KO)>>>09100 Metabolism>>>09102 Energy metabolism>>>00680 Methane metabolism [PATH:ko00680]|KEGG Orthology (KO)>>>09100 Metabolism>>>09105 Amino acid metabolism>>>00260 Glycine, serine and threonine metabolism [PATH:ko00260]|Enzymes>>>5. Isomerases>>>5.4 Intramolecular transferases>>>5.4.2 Phosphotransferases (phosphomutases)>>>5.4.2.12 phosphoglycerate mutase (2,3-diphosphoglycerate-independent)	COG0696	Phosphoglycerate mutase (BPG-independent), AlkP superfamily (GpmI) (PDB:1EJJ)	G	Carbohydrate transport and metabolism	COG0696	Glycolysis	M00001|M00002|M00003	Pathway modules; Carbohydrate metabolism; Central carbohydrate metabolism|Pathway modules; Carbohydrate metabolism; Central carbohydrate metabolism|Pathway modules; Carbohydrate metabolism; Central carbohydrate metabolism	M00001|M00002|M00003	Glycolysis (Embden-Meyerhof pathway), glucose => pyruvate|Glycolysis, core module involving three-carbon compounds|Gluconeogenesis, oxaloacetate => fructose-6P	MTETRKPTALIILDGWGHRDPAEDNAISNAQTPFWDKLWQNQPKTLINTSGMFVGLPQGQMGNSEVGHMNLGAGRVVYQSLTRIDKDLEDGKFQSNEALCNAIDKAVANGKAVHIMGLLSPGGVHSHEDHMLAAAEVAAARGAKEVYIHAFLDGRDMPPRSARPSLEKAATKMKALGVGRVATIVGRYFAMDRDNRWDRVEAAYNAMTLGEAEFTFEDPLTALDQAYERGENDEFVKATHIRAEGQPEGTINDGDSVLFMNFRADRAREMTRTFVEQDFDGFDRRKHPALADFVMLTEYAADIKT--SCAYPPEQLSNGLGEYMAALGKTQLRIAETEKYAHVTFFFNGGLETPFEGEDRILVPSPKVATYDLQPEMSAPEVTDKLVEAIKSGKYDLIVCNYANGDMVGHTGKLDAAIKAAECLDHCVQRVVEALDEVGGESLITADHGNCEQMTDPNSGQLHTSHTIGPVPLVYTGHRKVTLKDDGSLCDIAPTLLALMGDEKPKEMSGHSLVDFS
1706	GC_00000209	EVERYTHING	Marinobactervinifirmis	6826	6	7	2	0	0.622297	0.812329	0.704727	K15633	2,3-bisphosphoglycerate-independent phosphoglycerate mutase [EC:5.4.2.12]	ko00001|ko00001|ko00001|ko01000	KEGG Orthology (KO)>>>09100 Metabolism>>>09101 Carbohydrate metabolism>>>00010 Glycolysis / Gluconeogenesis [PATH:ko00010]|KEGG Orthology (KO)>>>09100 Metabolism>>>09102 Energy metabolism>>>00680 Methane metabolism [PATH:ko00680]|KEGG Orthology (KO)>>>09100 Metabolism>>>09105 Amino acid metabolism>>>00260 Glycine, serine and threonine metabolism [PATH:ko00260]|Enzymes>>>5. Isomerases>>>5.4 Intramolecular transferases>>>5.4.2 Phosphotransferases (phosphomutases)>>>5.4.2.12 phosphoglycerate mutase (2,3-diphosphoglycerate-independent)	COG0696	Phosphoglycerate mutase (BPG-independent), AlkP superfamily (GpmI) (PDB:1EJJ)	G	Carbohydrate transport and metabolism	COG0696	Glycolysis	M00001|M00002|M00003	Pathway modules; Carbohydrate metabolism; Central carbohydrate metabolism|Pathway modules; Carbohydrate metabolism; Central carbohydrate metabolism|Pathway modules; Carbohydrate metabolism; Central carbohydrate metabolism	M00001|M00002|M00003	Glycolysis (Embden-Meyerhof pathway), glucose => pyruvate|Glycolysis, core module involving three-carbon compounds|Gluconeogenesis, oxaloacetate => fructose-6P	MTETRKPTALIILD-------------------------------------------------------------------------------------------------------------------------------------------GWGHRDPAEDNAISNAQTPF-----------------------WDK----------------------------------------------------------LWQN--------------------------------------------------QPKTLINTSGMFV--------------------------------G-----LPQGQMGNSE-----------------------------------VGH-------------MNLGAGRVVY------------------------------------------------------------------------------------
1707	GC_00000209	EVERYTHING	Marinobactervinifirmis	4018	6	7	2	0	0.622297	0.812329	0.704727	K15633	2,3-bisphosphoglycerate-independent phosphoglycerate mutase [EC:5.4.2.12]	ko00001|ko00001|ko00001|ko01000	KEGG Orthology (KO)>>>09100 Metabolism>>>09101 Carbohydrate metabolism>>>00010 Glycolysis / Gluconeogenesis [PATH:ko00010]|KEGG Orthology (KO)>>>09100 Metabolism>>>09102 Energy metabolism>>>00680 Methane metabolism [PATH:ko00680]|KEGG Orthology (KO)>>>09100 Metabolism>>>09105 Amino acid metabolism>>>00260 Glycine, serine and threonine metabolism [PATH:ko00260]|Enzymes>>>5. Isomerases>>>5.4 Intramolecular transferases>>>5.4.2 Phosphotransferases (phosphomutases)>>>5.4.2.12 phosphoglycerate mutase (2,3-diphosphoglycerate-independent)	COG0696	Phosphoglycerate mutase (BPG-independent), AlkP superfamily (GpmI) (PDB:1EJJ)	G	Carbohydrate transport and metabolism	COG0696	Glycolysis	M00001|M00002|M00003	Pathway modules; Carbohydrate metabolism; Central carbohydrate metabolism|Pathway modules; Carbohydrate metabolism; Central carbohydrate metabolism|Pathway modules; Carbohydrate metabolism; Central carbohydrate metabolism	M00001|M00002|M00003	Glycolysis (Embden-Meyerhof pathway), glucose => pyruvate|Glycolysis, core module involving three-carbon compounds|Gluconeogenesis, oxaloacetate => fructose-6P	#NAME?
1715	GC_00000211	EVERYTHING	Aliihoeflea_bin002_S3	389	6	7	2	0	0.691639	0.821951	0.751185	K19745	acrylyl-CoA reductase (NADPH) [EC:1.3.1.-]	ko00001|ko01000	KEGG Orthology (KO)>>>09100 Metabolism>>>09101 Carbohydrate metabolism>>>00640 Propanoate metabolism [PATH:ko00640]|Enzymes>>>1. Oxidoreductases>>>1.3 Acting on the CH-CH group of donors>>>1.3.1 With NAD+ or NADP+ as acceptor>>>1.3.1.-	COG0604	NADPH:quinone reductase or related Zn-dependent oxidoreductase (Qor) (PDB:2VCY)	C|R	Energy production and conversion|General function prediction only							MSESFKAILVSRDENKVQKVEQVELTDSDLMEGDVTVAVEATTVNYKDGLAITGKAPVVRKWPLIPGIDFAGTVTASSHPDWKEGDKVILNGWGVGETHHGAYAGRARVNGDWLVKRPDGISARNAMAVGTAGYTAMLCVMALERHGIVPARGPVVVTGAAGGVGSVAIAILSRLGYQVVASTGRTSESAYLKSLGANDIIDRAELSEPGRALGKERWAGGIDSVGSHTLANVLSMTSYGGAVAACGLAGGMDLPASVAPFILRGVSLLGVDSVMAPREIREEAWRRIGTDLDTGKLAELSTTIPFSGIEQAAQDIIDGKIRGRVVVEM--
1716	GC_00000211	EVERYTHING	Aliihoeflea_bin004_S3	1203	6	7	2	0	0.691639	0.821951	0.751185	K19745	acrylyl-CoA reductase (NADPH) [EC:1.3.1.-]	ko00001|ko01000	KEGG Orthology (KO)>>>09100 Metabolism>>>09101 Carbohydrate metabolism>>>00640 Propanoate metabolism [PATH:ko00640]|Enzymes>>>1. Oxidoreductases>>>1.3 Acting on the CH-CH group of donors>>>1.3.1 With NAD+ or NADP+ as acceptor>>>1.3.1.-	COG0604	NADPH:quinone reductase or related Zn-dependent oxidoreductase (Qor) (PDB:2VCY)	C|R	Energy production and conversion|General function prediction only							MSESFKAILVSRDENKVQSVNTVDLTEADLMEGDVTVAVEATTVNYKDGLAITGKAPVVRKWPLIPGIDFAGTVVASSNQNWKAGDKVILNGWGVGETHHGAYAGRARVKGDWLVRLPDGMSAKDAMAVGTAGYTAMLCVMALERHGIVPARGPVVVTGAAGGVGSVAIAILARLGYRVIASTGRTSETDYLKALGASDIIDREELSQPAKPLGKERWAGGIDAVGSHTLANVLAMTSYGGAVSACGLAGGMDLPTSVAPFILRGVSLLGIDSVMAPREIREEAWKRIGTDLDAAKLSSIATTIGFDGIEQAARDIVDGKVRGRVVVEM--
1717	GC_00000211	EVERYTHING	Alishewanellaagri	470	6	7	2	0	0.691639	0.821951	0.751185	K19745	acrylyl-CoA reductase (NADPH) [EC:1.3.1.-]	ko00001|ko01000	KEGG Orthology (KO)>>>09100 Metabolism>>>09101 Carbohydrate metabolism>>>00640 Propanoate metabolism [PATH:ko00640]|Enzymes>>>1. Oxidoreductases>>>1.3 Acting on the CH-CH group of donors>>>1.3.1 With NAD+ or NADP+ as acceptor>>>1.3.1.-	COG0604	NADPH:quinone reductase or related Zn-dependent oxidoreductase (Qor) (PDB:2VCY)	C|R	Energy production and conversion|General function prediction only							---MFNALVIDKTP-D-YRASLQQLDSSRLPAAEVVVDVAYSTLNYKDALAITGKAPVVRDFPMVPGIDLAGTVVSSQNPAFKTGDQVLLNGWGVGEKHWGGLAQRAAVPAAWLQPIPAPLTARQAMIIGTAGYTAMLCVQALLKHQLTPAAGPVLVTGATGGVGSFAVLLLARLGFQVTAATGKASAADYLRQLGAAEIISRDSLSAPGKPLAKEQWAGVVDSVGSHTLANACAQSRYGGVVAACGLAQGMDFPASVAPFILRGITLCGIDSVMQPMAPRLAAWAQLAELLTTDDFTLLSQEISLADAIPQAQALLAGDIQGRLLVNVNS
1718	GC_00000211	EVERYTHING	Marinobactershengliensis	1707	6	7	2	0	0.691639	0.821951	0.751185	K19745	acrylyl-CoA reductase (NADPH) [EC:1.3.1.-]	ko00001|ko01000	KEGG Orthology (KO)>>>09100 Metabolism>>>09101 Carbohydrate metabolism>>>00640 Propanoate metabolism [PATH:ko00640]|Enzymes>>>1. Oxidoreductases>>>1.3 Acting on the CH-CH group of donors>>>1.3.1 With NAD+ or NADP+ as acceptor>>>1.3.1.-	COG0604	NADPH:quinone reductase or related Zn-dependent oxidoreductase (Qor) (PDB:2VCY)	C|R	Energy production and conversion|General function prediction only							---MFKGILIEGSRGD-QQVSLKSIDEAQLPEGDVTVDVAYSTLNYKDALAITGRAPIAKTYPMVPGIDLAGVVTESSNPDFKAGDEVVLNGWGVGEKHWGGLAQKARLSGDWLIPLQAPFTARQAMAIGTAGYTAMLCVIALEKHGVKPESGDILVTGATGGVGSVAVAILAKLGYSVTAVTGRKEEEAYLKSLGAKQILDRAELSEPGKPLARETWAGAVDVAGGQVLANVCAGMKYHGVVAACGLAAGMDFPSTVAPFILRGVTLCGIDSVMAPKADRLYAWKRLAEDLSPELLDSMITEVAFDDAIDAASRLMDGKIRGRIVIPVAG
1719	GC_00000211	EVERYTHING	Marinobactervinifirmis	5324	6	7	2	0	0.691639	0.821951	0.751185	K19745	acrylyl-CoA reductase (NADPH) [EC:1.3.1.-]	ko00001|ko01000	KEGG Orthology (KO)>>>09100 Metabolism>>>09101 Carbohydrate metabolism>>>00640 Propanoate metabolism [PATH:ko00640]|Enzymes>>>1. Oxidoreductases>>>1.3 Acting on the CH-CH group of donors>>>1.3.1 With NAD+ or NADP+ as acceptor>>>1.3.1.-	COG0604	NADPH:quinone reductase or related Zn-dependent oxidoreductase (Qor) (PDB:2VCY)	C|R	Energy production and conversion|General function prediction only							---MFKGILIEGSRGD-QQVSLKSIDEAQLPEGDVTIDVAYSTLNYKDALAITGRAPIAKTYPMVPGIDLAGVVTESSNPEFKAGDEVVLNGWGVGEKHWGGLAQKARLSGDWLIPLQAPFTARQAMAIGTAGYTAMLCVLALEKHGVTPESGDILVTGATGGVGSVAVAILAKLGYSVTAVTGRKEEEAYLKSLGAKQIMDRAELSEPGKPLARETWAGAIDVAGGQVLANVCAGMKYQGVVAACGLAAGMDFPSTVAPFILRGVTLCGIDSVMAPKADRLHAWKRLAQ-----------------------------------------
1720	GC_00000211	EVERYTHING	Marinobactervinifirmis	4860	6	7	2	0	0.691639	0.821951	0.751185					COG0604	NADPH:quinone reductase or related Zn-dependent oxidoreductase (Qor) (PDB:2VCY)	C|R	Energy production and conversion|General function prediction only							#NAME?
1721	GC_00000211	EVERYTHING	Stenotrophomonas_maltophilia_Z_bin003_S3	1363	6	7	2	0	0.691639	0.821951	0.751185	K19745	acrylyl-CoA reductase (NADPH) [EC:1.3.1.-]	ko00001|ko01000	KEGG Orthology (KO)>>>09100 Metabolism>>>09101 Carbohydrate metabolism>>>00640 Propanoate metabolism [PATH:ko00640]|Enzymes>>>1. Oxidoreductases>>>1.3 Acting on the CH-CH group of donors>>>1.3.1 With NAD+ or NADP+ as acceptor>>>1.3.1.-	COG0604	NADPH:quinone reductase or related Zn-dependent oxidoreductase (Qor) (PDB:2VCY)	C|R	Energy production and conversion|General function prediction only							--MSFNALLATKT-GDTITAGVVPLTEQDLMPGDVTVAVEYSTVNYKDALALSGRSPVIRTFPLIPGIDLAGVVETSTHPGFAPGDRVLVNGWGLSQTHHGGYAQKARVPGEWLVKIPAAFSSRDAMAVGTAGYTAMLSVLALEHGGVSPDHGDILVTGANGGAGSIAIALLSTLGYRVVASTGRLEESAYLKALGAAEIIDRATLSAPGAPIAKERWAGAIDAVGSHTLANVLAQTRYRGVVAAFGLAQGADLPGSVLPFILRNVTLAGIDSVNAPFAAREQAWTRLAADLDLGKLARTTQMIGLAGVPALADQALQGRVQGRTVVDVNA
1729	GC_00000213	EVERYTHING	Aliihoeflea_bin004_S3	3436	6	7	2	0	0.733641	0.814471	0.771946	K02935	large subunit ribosomal protein L7/L12	ko00001|ko03011|ko03011	KEGG Orthology (KO)>>>09120 Genetic Information Processing>>>09122 Translation>>>03010 Ribosome [PATH:ko03010]|Ribosome>>>Ribosomal proteins>>>Mitochondria/ Chloroplast>>>Large subunit|Ribosome>>>Ribosomal proteins>>>Bacteria>>>Large subunit	COG0222	Ribosomal protein L7/L12 (RplL) (PDB:1CTF)	J	Translation, ribosomal structure and biogenesis	COG0222	Ribosome 50S subunit					#NAME?
1730	GC_00000213	EVERYTHING	Alishewanellaagri	2655	6	7	2	0	0.733641	0.814471	0.771946	K02935	large subunit ribosomal protein L7/L12	ko00001|ko03011|ko03011	KEGG Orthology (KO)>>>09120 Genetic Information Processing>>>09122 Translation>>>03010 Ribosome [PATH:ko03010]|Ribosome>>>Ribosomal proteins>>>Mitochondria/ Chloroplast>>>Large subunit|Ribosome>>>Ribosomal proteins>>>Bacteria>>>Large subunit	COG0222	Ribosomal protein L7/L12 (RplL) (PDB:1CTF)	J	Translation, ribosomal structure and biogenesis	COG0222	Ribosome 50S subunit					#NAME?
1731	GC_00000213	EVERYTHING	Campylobacterales_UBA1877_Kmv14_bin001_S4	589	6	7	2	0	0.733641	0.814471	0.771946	K02935	large subunit ribosomal protein L7/L12	ko00001|ko03011|ko03011	KEGG Orthology (KO)>>>09120 Genetic Information Processing>>>09122 Translation>>>03010 Ribosome [PATH:ko03010]|Ribosome>>>Ribosomal proteins>>>Mitochondria/ Chloroplast>>>Large subunit|Ribosome>>>Ribosomal proteins>>>Bacteria>>>Large subunit	COG0222	Ribosomal protein L7/L12 (RplL) (PDB:1CTF)	J	Translation, ribosomal structure and biogenesis	COG0222	Ribosome 50S subunit					#NAME?
1732	GC_00000213	EVERYTHING	Dietzia_maris_bin001_S3	2838	6	7	2	0	0.733641	0.814471	0.771946	K02935	large subunit ribosomal protein L7/L12	ko00001|ko03011|ko03011	KEGG Orthology (KO)>>>09120 Genetic Information Processing>>>09122 Translation>>>03010 Ribosome [PATH:ko03010]|Ribosome>>>Ribosomal proteins>>>Mitochondria/ Chloroplast>>>Large subunit|Ribosome>>>Ribosomal proteins>>>Bacteria>>>Large subunit	COG0222	Ribosomal protein L7/L12 (RplL) (PDB:1CTF)	J	Translation, ribosomal structure and biogenesis	COG0222	Ribosome 50S subunit					MAKLSNDELLEAFKEMTLLELSEFVKLFEDTFEVTAAAPVAVAAAGAPAAGGEAAAEQDEFDVVLESAGDKKIGVIKVVRELVSGLGLKEAKDLVESAPKAIVEKVDKEAAEAAKTKLEEAGATVTLK
1733	GC_00000213	EVERYTHING	Marinobactershengliensis	3955	6	7	2	0	0.733641	0.814471	0.771946	K02935	large subunit ribosomal protein L7/L12	ko00001|ko03011|ko03011	KEGG Orthology (KO)>>>09120 Genetic Information Processing>>>09122 Translation>>>03010 Ribosome [PATH:ko03010]|Ribosome>>>Ribosomal proteins>>>Mitochondria/ Chloroplast>>>Large subunit|Ribosome>>>Ribosomal proteins>>>Bacteria>>>Large subunit	COG0222	Ribosomal protein L7/L12 (RplL) (PDB:1CTF)	J	Translation, ribosomal structure and biogenesis	COG0222	Ribosome 50S subunit					#NAME?
1734	GC_00000213	EVERYTHING	Marinobactervinifirmis	6014	6	7	2	0	0.733641	0.814471	0.771946	K02935	large subunit ribosomal protein L7/L12	ko00001|ko03011|ko03011	KEGG Orthology (KO)>>>09120 Genetic Information Processing>>>09122 Translation>>>03010 Ribosome [PATH:ko03010]|Ribosome>>>Ribosomal proteins>>>Mitochondria/ Chloroplast>>>Large subunit|Ribosome>>>Ribosomal proteins>>>Bacteria>>>Large subunit	COG0222	Ribosomal protein L7/L12 (RplL) (PDB:1CTF)	J	Translation, ribosomal structure and biogenesis	COG0222	Ribosome 50S subunit					-MALSKDDILNAIAEMSVMEVVELVEAMEEKFNVSAAA--AVAAAPAAAAAGEAAEEQTEFDVVLTGPGEKKVNVIKAVREL-TGLGLKEAKEMVDGAPSTVKEGASKAEAEEAKKKLEEAGASV---
1735	GC_00000213	EVERYTHING	Marinobactervinifirmis	6019	6	7	2	0	0.733641	0.814471	0.771946	K02935	large subunit ribosomal protein L7/L12	ko00001|ko03011|ko03011	KEGG Orthology (KO)>>>09120 Genetic Information Processing>>>09122 Translation>>>03010 Ribosome [PATH:ko03010]|Ribosome>>>Ribosomal proteins>>>Mitochondria/ Chloroplast>>>Large subunit|Ribosome>>>Ribosomal proteins>>>Bacteria>>>Large subunit	COG0222	Ribosomal protein L7/L12 (RplL) (PDB:1CTF)	J	Translation, ribosomal structure and biogenesis	COG0222	Ribosome 50S subunit					#NAME?
1743	GC_00000215	EVERYTHING	Aliihoeflea_bin002_S3	3171	6	7	2	0	0.768035	0.833518	0.799437	K01736	chorismate synthase [EC:4.2.3.5]	ko00001|ko01000	KEGG Orthology (KO)>>>09100 Metabolism>>>09105 Amino acid metabolism>>>00400 Phenylalanine, tyrosine and tryptophan biosynthesis [PATH:ko00400]|Enzymes>>>4. Lyases>>>4.2 Carbon-oxygen lyases>>>4.2.3 Acting on phosphates>>>4.2.3.5 chorismate synthase	COG0082	Chorismate synthase (AroC) (PDB:1Q1L)	E	Amino acid transport and metabolism	COG0082	Aromatic amino acid biosynthesis	M00022	Pathway modules; Amino acid metabolism; Aromatic amino acid metabolism	M00022	Shikimate pathway, phosphoenolpyruvate + erythrose-4P => chorismate	MSHNTFGHLFRVTTWGESHGPALGCVVDGCPPGIRFKLADIQADLDRRRPGKSRFVTQRQEPDQVKILSGVLEDGDELVTTGTPVSMLIENVDQRSKDYGEIARQYRPGHADYTYDVKYGLRDYRGGGRSSARETAARVAAGALARKVVP---GLVVRGALVSIGVKDIDRANWSWDFVDSPENPFFTPDPTSVPVFETYLDGIRKAGSSVGAIVEIVSDNVPAGLGAPIYAKLDQEIVSGLMSINAVKGVEIGNGFEAARITGEENADEMRMGNDGPRFLSNKAGGILGGISTGQPVIARFAVKPTSSILATRQSLDVDGNEVDVRTKGRHDPCVGIRAVPIGEAMVACAIADHYLRHRGQTGRS---------------
1744	GC_00000215	EVERYTHING	Aliihoeflea_bin004_S3	745	6	7	2	0	0.768035	0.833518	0.799437	K01736	chorismate synthase [EC:4.2.3.5]	ko00001|ko01000	KEGG Orthology (KO)>>>09100 Metabolism>>>09105 Amino acid metabolism>>>00400 Phenylalanine, tyrosine and tryptophan biosynthesis [PATH:ko00400]|Enzymes>>>4. Lyases>>>4.2 Carbon-oxygen lyases>>>4.2.3 Acting on phosphates>>>4.2.3.5 chorismate synthase	COG0082	Chorismate synthase (AroC) (PDB:1Q1L)	E	Amino acid transport and metabolism	COG0082	Aromatic amino acid biosynthesis	M00022	Pathway modules; Amino acid metabolism; Aromatic amino acid metabolism	M00022	Shikimate pathway, phosphoenolpyruvate + erythrose-4P => chorismate	MSHNTFGHLFRVTTWGESHGPALGCVVDGCPPGIRFQLSDIQADLDRRRPGQSRFVTQRQEPDQVKILSGVLEDGDDLITTGTPVSMLIENVDQRSKDYGEIARQYRPGHADYTYDVKYGLRDYRGGGRSSARETAARVAAGALARKVVP---GMVVRGALVAMGVKDIDRANWDWDFVQAAENPFFTPDPKSVPVFEDYLDGIRKSGSSVGAIIEIVADGVPAGLGAPIYAKLDQEIASGLMSINAVKGVEIGNGFEAARITGEENADEMRMGNDGPRFLSNKAGGILGGISTGQPVVARFAVKPTSSILNTRQSIDVDGQEVDIRTKGRHDPCVGIRAVPIGEAMVACAIADHYLRHRGQTGRVN--------------
1745	GC_00000215	EVERYTHING	Alishewanellaagri	2461	6	7	2	0	0.768035	0.833518	0.799437	K01736	chorismate synthase [EC:4.2.3.5]	ko00001|ko01000	KEGG Orthology (KO)>>>09100 Metabolism>>>09105 Amino acid metabolism>>>00400 Phenylalanine, tyrosine and tryptophan biosynthesis [PATH:ko00400]|Enzymes>>>4. Lyases>>>4.2 Carbon-oxygen lyases>>>4.2.3 Acting on phosphates>>>4.2.3.5 chorismate synthase	COG0082	Chorismate synthase (AroC) (PDB:1Q1L)	E	Amino acid transport and metabolism	COG0082	Aromatic amino acid biosynthesis	M00022	Pathway modules; Amino acid metabolism; Aromatic amino acid metabolism	M00022	Shikimate pathway, phosphoenolpyruvate + erythrose-4P => chorismate	MAGNSIGQLFKVTTFGESHGPAIGGIVDGCPPGMALTAEDLQLDLDRRKPGTSRYTTQRREEDSVKILSGVFEGK----TTGASIGLLIENTDQRSQDYANIATQFRPGHADYTYWHKFGIRDYRGGGRSSARETAVRVAAGAIAKKYLAEHCGIEIRGYLQQLG--PIKAEQLDWSQVE--QNAFFFPDATKLEALDDYMRQLKKDGDSVGARVNVVATGMPVGLGEPVFDRLDADIAHAMMSINAVKAVEIGDGFAVVEQRGSTGRDELT--PQG--FTANHAGGTLGGISSGQDILVSMALKPTSSISIPGKTINTAGEVVDVVTKGRHDPCVGIRAVPVAEAMLAIVLLDHLLRHRAQNAGV-QVSTPDIAALARQQ
1746	GC_00000215	EVERYTHING	Marinobactershengliensis	689	6	7	2	0	0.768035	0.833518	0.799437	K01736	chorismate synthase [EC:4.2.3.5]	ko00001|ko01000	KEGG Orthology (KO)>>>09100 Metabolism>>>09105 Amino acid metabolism>>>00400 Phenylalanine, tyrosine and tryptophan biosynthesis [PATH:ko00400]|Enzymes>>>4. Lyases>>>4.2 Carbon-oxygen lyases>>>4.2.3 Acting on phosphates>>>4.2.3.5 chorismate synthase	COG0082	Chorismate synthase (AroC) (PDB:1Q1L)	E	Amino acid transport and metabolism	COG0082	Aromatic amino acid biosynthesis	M00022	Pathway modules; Amino acid metabolism; Aromatic amino acid metabolism	M00022	Shikimate pathway, phosphoenolpyruvate + erythrose-4P => chorismate	MSGNTFGKLFTVTTFGESHGAALGCIIDGCPPGLELSEADMQKDLDRRKPGTSRHTTQRREADEVRILSGVFEGK----TTGTPIGLIIENTDQRSKDYSKISEQFRPAHADYTYTHKYGVRDYRGGGRSSARETAMRVAAGAVARKFLEQRLGIRIRGYLSQLG--PIKAEKHDWDQVH--QNPFFCPDADKVPEMEAYMDALRKEGDSIGARINVVADGVPPGLGEPIFDRLDADLAHALMSINAVKGVEIGAGFGCIDQKGTEHRDEMT--PDG--FLSNHAGGVLGGISSGQPIIASIALKPTSSLRLPGRSIDVHGNPVEVITTGRHDPCVGIRATPIAEAMMAIVLMDHYLRHRGQNGDV-EVSTPVIGQL----
1747	GC_00000215	EVERYTHING	Marinobactervinifirmis	6951	6	7	2	0	0.768035	0.833518	0.799437	K01736	chorismate synthase [EC:4.2.3.5]	ko00001|ko01000	KEGG Orthology (KO)>>>09100 Metabolism>>>09105 Amino acid metabolism>>>00400 Phenylalanine, tyrosine and tryptophan biosynthesis [PATH:ko00400]|Enzymes>>>4. Lyases>>>4.2 Carbon-oxygen lyases>>>4.2.3 Acting on phosphates>>>4.2.3.5 chorismate synthase	COG0082	Chorismate synthase (AroC) (PDB:1Q1L)	E	Amino acid transport and metabolism	COG0082	Aromatic amino acid biosynthesis	M00022	Pathway modules; Amino acid metabolism; Aromatic amino acid metabolism	M00022	Shikimate pathway, phosphoenolpyruvate + erythrose-4P => chorismate	------------------------------------------------------------------------------------------------------------------------------------------------------------------------------------------------------------------------------PPGLGEPIFDRLDADLAHALMSINAVKGVEIGAGFGCIDQKGTEHRDEMT--PEG--FLSNHSGGVLGGISSGQPIVASIALKPTSSLRLPGRSIDVHGNPVEVITTGRHDPCVGIRATPIAEAMMAIVLMDHYLRHRGQNGDV-EVSTPVIGQL----
1748	GC_00000215	EVERYTHING	Marinobactervinifirmis	4144	6	7	2	0	0.768035	0.833518	0.799437	K01736	chorismate synthase [EC:4.2.3.5]	ko00001|ko01000	KEGG Orthology (KO)>>>09100 Metabolism>>>09105 Amino acid metabolism>>>00400 Phenylalanine, tyrosine and tryptophan biosynthesis [PATH:ko00400]|Enzymes>>>4. Lyases>>>4.2 Carbon-oxygen lyases>>>4.2.3 Acting on phosphates>>>4.2.3.5 chorismate synthase	COG0082	Chorismate synthase (AroC) (PDB:1Q1L)	E	Amino acid transport and metabolism	COG0082	Aromatic amino acid biosynthesis	M00022	Pathway modules; Amino acid metabolism; Aromatic amino acid metabolism	M00022	Shikimate pathway, phosphoenolpyruvate + erythrose-4P => chorismate	MSGNTFGKLFTVTTFGESHGAALGCIIDGCPPGLELSEADMQKDLDRRKPGTSRHTTQRREADEVRILSGVFEGK----TTGTPIGLIIENTDQRSKDYSKISEQFRPAHADYTYTHKYGVRDYRGGGRSSARETAMRVAAGAVARKFLEQRLGIRIRGYLSQLG--PIKAEKHDWDQVH--QNPFFCPDANKVPEMEAYMDALRKEGDSIGARINVVADGVPPGLGEPIFDRLDADLAHALMSINAVKGVEIGAGFGCIDQKGTEHRDEMT--PEG--FLSNHAGGVLGGISSGQPIVASIALKPTSSLRLPGRSIDVHGNPVEVITTGRHDPCVGIRATPIAEAMMAIVLMDHYLRHRGQNGDV-EVSTPVIGQL----
1749	GC_00000215	EVERYTHING	Stenotrophomonas_maltophilia_Z_bin003_S3	3649	6	7	2	0	0.768035	0.833518	0.799437	K01736	chorismate synthase [EC:4.2.3.5]	ko00001|ko01000	KEGG Orthology (KO)>>>09100 Metabolism>>>09105 Amino acid metabolism>>>00400 Phenylalanine, tyrosine and tryptophan biosynthesis [PATH:ko00400]|Enzymes>>>4. Lyases>>>4.2 Carbon-oxygen lyases>>>4.2.3 Acting on phosphates>>>4.2.3.5 chorismate synthase	COG0082	Chorismate synthase (AroC) (PDB:1Q1L)	E	Amino acid transport and metabolism	COG0082	Aromatic amino acid biosynthesis	M00022	Pathway modules; Amino acid metabolism; Aromatic amino acid metabolism	M00022	Shikimate pathway, phosphoenolpyruvate + erythrose-4P => chorismate	MSSNSFGKLLTVTTFGESHGPAIGCVVDGCPPGLEISADEFAHDLQRRATGKSRHTSARREADEIEILSGVYEGR----TTGTPIGLLIRNTDQRSKDYTNIAQQFRPGHADYSYWQKYGIRDPRGGGRSSARETTMRVAAGVIAKKWLLQRHGVTVRGYLSQLG--EITPTGFDWSAVE--DNPFFWPVADQVPALESYMDALRKSGDSVGARVNVVADGVPPGWGEPIYGKLDGDLAAALMSINAVKGVEIGDGFASAAQKGTEHRDLLT--PQG--FASNHAGGILGGISTGQQVTASIVLKPTSSLRLPGATVDASGASVEVITTGRHDPCVGIRATPIAEAMMALVLMDQALRHRAQCGDVGEITPRIPGTIDG--
1762	GC_00000218	EVERYTHING	Aliihoeflea_bin004_S3	3432	6	6	1	0	0.837565	0.995161	0.909587	K02950	small subunit ribosomal protein S12	ko00001|ko03011|ko03011|ko03011	KEGG Orthology (KO)>>>09120 Genetic Information Processing>>>09122 Translation>>>03010 Ribosome [PATH:ko03010]|Ribosome>>>Ribosomal proteins>>>Mitochondria/ Chloroplast>>>Small subunit|Ribosome>>>Ribosomal proteins>>>Bacteria>>>Small subunit|Ribosome>>>Ribosomal proteins>>>Archaea>>>Small subunit	COG0048	Ribosomal protein S12 (RpsL) (PDB:4V4H)	J	Translation, ribosomal structure and biogenesis	COG0048	Ribosome 30S subunit					MPTVNQLIRKPRIAPVKRNKVPAMQANPQKRGVCTRVYTTTPKKPNSALRKVAKIRLVNGFEVIGYIPGEGHNLQEHSVVMIRGGRVKDLPGVRYHIIRGVLDTQGVKNRKQRRSKYGAKRPK-
1763	GC_00000218	EVERYTHING	Alishewanellaagri	2658	6	6	1	0	0.837565	0.995161	0.909587	K02950	small subunit ribosomal protein S12	ko00001|ko03011|ko03011|ko03011	KEGG Orthology (KO)>>>09120 Genetic Information Processing>>>09122 Translation>>>03010 Ribosome [PATH:ko03010]|Ribosome>>>Ribosomal proteins>>>Mitochondria/ Chloroplast>>>Small subunit|Ribosome>>>Ribosomal proteins>>>Bacteria>>>Small subunit|Ribosome>>>Ribosomal proteins>>>Archaea>>>Small subunit	COG0048	Ribosomal protein S12 (RpsL) (PDB:4V4H)	J	Translation, ribosomal structure and biogenesis	COG0048	Ribosome 30S subunit					MATINQLVRKPRSQVVAKSTVPALEACPQKRGVCTRVYTTTPKKPNSALRKVCRVRLTNGFEVTSYIGGEGHNLQEHSVVLIRGGRVKDLPGVRYHTVRGTLDCAGVKDRKQGRSKYGAKRPKK
1764	GC_00000218	EVERYTHING	Campylobacterales_UBA1877_Kmv14_bin001_S4	586	6	6	1	0	0.837565	0.995161	0.909587	K02950	small subunit ribosomal protein S12	ko00001|ko03011|ko03011|ko03011	KEGG Orthology (KO)>>>09120 Genetic Information Processing>>>09122 Translation>>>03010 Ribosome [PATH:ko03010]|Ribosome>>>Ribosomal proteins>>>Mitochondria/ Chloroplast>>>Small subunit|Ribosome>>>Ribosomal proteins>>>Bacteria>>>Small subunit|Ribosome>>>Ribosomal proteins>>>Archaea>>>Small subunit	COG0048	Ribosomal protein S12 (RpsL) (PDB:4V4H)	J	Translation, ribosomal structure and biogenesis	COG0048	Ribosome 30S subunit					MPTINQLVRNERKKVIKKSKSPALVECPQRRGVCTRVYTTTPKKPNSALRKVAKVRLTSGFEVISYIGGEGHNLQEHSIVLVRGGRVKDLPGVKYHIVRGALDTAGVANRKVARSKYGTKRPKK
1765	GC_00000218	EVERYTHING	Dietzia_maris_bin001_S3	2875	6	6	1	0	0.837565	0.995161	0.909587	K02950	small subunit ribosomal protein S12	ko00001|ko03011|ko03011|ko03011	KEGG Orthology (KO)>>>09120 Genetic Information Processing>>>09122 Translation>>>03010 Ribosome [PATH:ko03010]|Ribosome>>>Ribosomal proteins>>>Mitochondria/ Chloroplast>>>Small subunit|Ribosome>>>Ribosomal proteins>>>Bacteria>>>Small subunit|Ribosome>>>Ribosomal proteins>>>Archaea>>>Small subunit	COG0048	Ribosomal protein S12 (RpsL) (PDB:4V4H)	J	Translation, ribosomal structure and biogenesis	COG0048	Ribosome 30S subunit					MPTINQLVRKGRQDKKSATSTAALKGSPQRRGVCTRVYTTTPKKPNSALRKVARVRLTTGIEVSAYIPGEGHNLQEHSMVLVRGGRVKDLPGVRYKIIRGSLDTQGVKDRKQARSRYGAKKEK-
1766	GC_00000218	EVERYTHING	Marinobactershengliensis	3958	6	6	1	0	0.837565	0.995161	0.909587	K02950	small subunit ribosomal protein S12	ko00001|ko03011|ko03011|ko03011	KEGG Orthology (KO)>>>09120 Genetic Information Processing>>>09122 Translation>>>03010 Ribosome [PATH:ko03010]|Ribosome>>>Ribosomal proteins>>>Mitochondria/ Chloroplast>>>Small subunit|Ribosome>>>Ribosomal proteins>>>Bacteria>>>Small subunit|Ribosome>>>Ribosomal proteins>>>Archaea>>>Small subunit	COG0048	Ribosomal protein S12 (RpsL) (PDB:4V4H)	J	Translation, ribosomal structure and biogenesis	COG0048	Ribosome 30S subunit					MATINQLVRKPRKRKVAKSDVPALQACPQRRGVCTRVYTTTPKKPNSALRKVCRVRLTNGFEVSSYIGGEGHNLQEHSVVLIRGGRVKDLPGVRYHTVRGTLDTQGVQNRKQGRSKYGAKRPKS
1767	GC_00000218	EVERYTHING	Marinobactervinifirmis	5809	6	6	1	0	0.837565	0.995161	0.909587	K02950	small subunit ribosomal protein S12	ko00001|ko03011|ko03011|ko03011	KEGG Orthology (KO)>>>09120 Genetic Information Processing>>>09122 Translation>>>03010 Ribosome [PATH:ko03010]|Ribosome>>>Ribosomal proteins>>>Mitochondria/ Chloroplast>>>Small subunit|Ribosome>>>Ribosomal proteins>>>Bacteria>>>Small subunit|Ribosome>>>Ribosomal proteins>>>Archaea>>>Small subunit	COG0048	Ribosomal protein S12 (RpsL) (PDB:4V4H)	J	Translation, ribosomal structure and biogenesis	COG0048	Ribosome 30S subunit					MATINQLVRKPRKRKVAKSDVPALQACPQRRGVCTRVYTTTPKKPNSALRKVCRVRLTNGFEVSSYIGGEGHNLQEHSVVLIRGGRVKDLPGVRYHTVRGTLDTQGVQNRKQGRSKYGAKRPKS
1768	GC_00000219	EVERYTHING	Aliihoeflea_bin002_S3	579	6	6	1	0	0.698918	0.979986	0.815925	K03671	thioredoxin 1	ko03110	Chaperones and folding catalysts>>>Protein folding catalysts>>>Protein disulfide isomerase	COG3118	Chaperedoxin CnoX, contains thioredoxin-like and TPR-like domains, YbbN/TrxSC family (CnoX) (PDB:3QDN) (PUBMED:21498507;29754824)	O	Posttranslational modification, protein turnover, chaperones							--MSAIKIDKNNFQSDVLQATGPVVVDFWAEWCGPCKMIAPALDEIATELDGKVKIAKINIDENPELAAQFGVRSIPTLMIFKGGEVADMKVGAAPKTALSSWINGNV-
1769	GC_00000219	EVERYTHING	Aliihoeflea_bin004_S3	183	6	6	1	0	0.698918	0.979986	0.815925	K03671	thioredoxin 1	ko03110	Chaperones and folding catalysts>>>Protein folding catalysts>>>Protein disulfide isomerase	COG3118	Chaperedoxin CnoX, contains thioredoxin-like and TPR-like domains, YbbN/TrxSC family (CnoX) (PDB:3QDN) (PUBMED:21498507;29754824)	O	Posttranslational modification, protein turnover, chaperones							--MTTVKIDKNNFQADVLQAAEPVVVDFWAEWCGPCKMIAPALDEIASEMGGKVKIAKVNIDENPELAAQFGVRSIPTLMIFKGGEVADMKVGAAPKTALSSWISGNV-
1770	GC_00000219	EVERYTHING	Alishewanellaagri	1912	6	6	1	0	0.698918	0.979986	0.815925	K03671	thioredoxin 1	ko03110	Chaperones and folding catalysts>>>Protein folding catalysts>>>Protein disulfide isomerase	COG3118	Chaperedoxin CnoX, contains thioredoxin-like and TPR-like domains, YbbN/TrxSC family (CnoX) (PDB:3QDN) (PUBMED:21498507;29754824)	O	Posttranslational modification, protein turnover, chaperones							MSEHILQVSDDSFETDVLKAEAPVLVDFWAEWCGPCKMIAPILDDVATEYAGKVTVAKVNIDQNPNTPPKFGIRGIPTLLLFKNGQVAATKVGALSKTQLKQFLDSNI-
1771	GC_00000219	EVERYTHING	Marinobactershengliensis	984	6	6	1	0	0.698918	0.979986	0.815925	K03671	thioredoxin 1	ko03110	Chaperones and folding catalysts>>>Protein folding catalysts>>>Protein disulfide isomerase	COG3118	Chaperedoxin CnoX, contains thioredoxin-like and TPR-like domains, YbbN/TrxSC family (CnoX) (PDB:3QDN) (PUBMED:21498507;29754824)	O	Posttranslational modification, protein turnover, chaperones							MSGNIVNVTDASFEQDVLKSDVPVLVDYWAEWCGPCKMIAPVLEEIADEYDGKLKVCKLNIDENEQTPPKFNIRGIPTLMLFKNGNVDATKVGALSKSQLAAFLDSNL-
1772	GC_00000219	EVERYTHING	Marinobactervinifirmis	5114	6	6	1	0	0.698918	0.979986	0.815925	K03671	thioredoxin 1	ko03110	Chaperones and folding catalysts>>>Protein folding catalysts>>>Protein disulfide isomerase	COG3118	Chaperedoxin CnoX, contains thioredoxin-like and TPR-like domains, YbbN/TrxSC family (CnoX) (PDB:3QDN) (PUBMED:21498507;29754824)	O	Posttranslational modification, protein turnover, chaperones							MSGNIVNVTDASFEQDVLKSDVPVLVDYWAEWCGPCKMIAPVLEEIADEYDGKLKVCKLNIDENEQTPPKFNIRGIPTLMLFKNGNVDATKVGALSKSQLAAFLDSNL-
1773	GC_00000219	EVERYTHING	Stenotrophomonas_maltophilia_Z_bin003_S3	110	6	6	1	0	0.698918	0.979986	0.815925	K03671	thioredoxin 1	ko03110	Chaperones and folding catalysts>>>Protein folding catalysts>>>Protein disulfide isomerase	COG3118	Chaperedoxin CnoX, contains thioredoxin-like and TPR-like domains, YbbN/TrxSC family (CnoX) (PDB:3QDN) (PUBMED:21498507;29754824)	O	Posttranslational modification, protein turnover, chaperones							MSDKVVHVGDADFDSAVLNSKEPVLVDFWAEWCGPCKMIAPALDELADAYNGRAKIAKVNVDQNRALAAKYHVRSIPMLLVFKDGEVQAQQIGAVGKAQLAGMLDKALA
1792	GC_00000223	EVERYTHING	Aliihoeflea_bin004_S3	3421	6	6	1	0	0.684241	0.842044	0.754985	K02982	small subunit ribosomal protein S3	ko00001|ko03011|ko03011	KEGG Orthology (KO)>>>09120 Genetic Information Processing>>>09122 Translation>>>03010 Ribosome [PATH:ko03010]|Ribosome>>>Ribosomal proteins>>>Bacteria>>>Small subunit|Ribosome>>>Ribosomal proteins>>>Archaea>>>Small subunit	COG0092	Ribosomal protein S3 (RpsC) (PDB:1VS6)	J	Translation, ribosomal structure and biogenesis	COG0092	Ribosome 30S subunit					MGQKINPIGLRLGINRTWDSRWYANTGEYGKLLHEDLKIRAYLEKELKQAAVSKVVIERPHKKCRVTIHAARPGLIIGKKGADIEKLRKKLTEMTKSETHLNIVEVRKPEVDATLIAQSIAQQLERRVAFRRAMKRAVQSAMRL-GAEGIRINCAGRLGGAEIARMEWYREGRVPLHTLRADVDYGTAEAQTAYGICGVKVWVFKGEILEHDPMASERRAIEGDAQGGSGRRRENA--------------------------------------------
1793	GC_00000223	EVERYTHING	Alishewanellaagri	2670	6	6	1	0	0.684241	0.842044	0.754985	K02982	small subunit ribosomal protein S3	ko00001|ko03011|ko03011	KEGG Orthology (KO)>>>09120 Genetic Information Processing>>>09122 Translation>>>03010 Ribosome [PATH:ko03010]|Ribosome>>>Ribosomal proteins>>>Bacteria>>>Small subunit|Ribosome>>>Ribosomal proteins>>>Archaea>>>Small subunit	COG0092	Ribosomal protein S3 (RpsC) (PDB:1VS6)	J	Translation, ribosomal structure and biogenesis	COG0092	Ribosome 30S subunit					MGQKVHPNGIRLGITKPWSSTWFANTKDFPDFLNGDYKVRQYLTKELKAASVSRIDIERPAKSIRVTIHTARPGVIIGKKGEDVEKIRKQVAAIAGVPAQINISEIRKPELDAKLVADSISSQLERRVMFRRAMKRAVQNAMRI-GAKGIKVQVSGRLGGAEIARDEWYREGRVPLHTLRADIDYNTSEALTTYGIIGVKVWIFKGEILGGLPLQNNANNANNNNQPKAPKKPARKAK------------------------------------------
1794	GC_00000223	EVERYTHING	Campylobacterales_UBA1877_Kmv14_bin001_S4	1237	6	6	1	0	0.684241	0.842044	0.754985	K02982	small subunit ribosomal protein S3	ko00001|ko03011|ko03011	KEGG Orthology (KO)>>>09120 Genetic Information Processing>>>09122 Translation>>>03010 Ribosome [PATH:ko03010]|Ribosome>>>Ribosomal proteins>>>Bacteria>>>Small subunit|Ribosome>>>Ribosomal proteins>>>Archaea>>>Small subunit	COG0092	Ribosomal protein S3 (RpsC) (PDB:1VS6)	J	Translation, ribosomal structure and biogenesis	COG0092	Ribosome 30S subunit					MGQKVNPIGLRLGINRNWESRWFPSKQTLAANIGEDYAIRTFLKKELYYAGVSQILIERTAKKLRVTVVAARPGIIIGKKGSDIEKLKEKLQQLINKDVNVNIKEERRPQASAQLAAENVTMQLERRVAFRRAMKKVIQGAQKA-GAKGIKICVAGRLGGAEMARTEWYLEGRVPLHTLRAKIDYGFAEAHTTYGIIGVKVWIFKGEVLAKG------IQAEKPEEPKRPRSPRNRRGK-----------------------------------------
1795	GC_00000223	EVERYTHING	Dietzia_maris_bin001_S3	2887	6	6	1	0	0.684241	0.842044	0.754985	K02982	small subunit ribosomal protein S3	ko00001|ko03011|ko03011	KEGG Orthology (KO)>>>09120 Genetic Information Processing>>>09122 Translation>>>03010 Ribosome [PATH:ko03010]|Ribosome>>>Ribosomal proteins>>>Bacteria>>>Small subunit|Ribosome>>>Ribosomal proteins>>>Archaea>>>Small subunit	COG0092	Ribosomal protein S3 (RpsC) (PDB:1VS6)	J	Translation, ribosomal structure and biogenesis	COG0092	Ribosome 30S subunit					MGQKIQPHGFRLGITSDWTSKWFADKQ-YADYVAEDIKIRQLLSKGMERAGISGVDISRTRDRVHVDIHTARPGIVIGRRGAEADRLRGELEKLTAKQVHLNILEIKNTEADAQLVAQGIAEQLSNRVAFRRAMRKGIQSAMRQPQVKGIKVVCSGRLGGAEMSRSERYHEGRVPLHTLRAEIDYGTYEAKTTFGRIGVKVWIYKGDVVGGR--RESDQYAQSSNRGGADRGPRRERGAGRPRRSGAQGTTATSTETGRAGSGSAAEAPAEAPQNQTREA
1796	GC_00000223	EVERYTHING	Marinobactershengliensis	3921	6	6	1	0	0.684241	0.842044	0.754985	K02982	small subunit ribosomal protein S3	ko00001|ko03011|ko03011	KEGG Orthology (KO)>>>09120 Genetic Information Processing>>>09122 Translation>>>03010 Ribosome [PATH:ko03010]|Ribosome>>>Ribosomal proteins>>>Bacteria>>>Small subunit|Ribosome>>>Ribosomal proteins>>>Archaea>>>Small subunit	COG0092	Ribosomal protein S3 (RpsC) (PDB:1VS6)	J	Translation, ribosomal structure and biogenesis	COG0092	Ribosome 30S subunit					MGHKVNPTGMRLGVIKEHNSVWYADKKDYAKNLLNDIQVREFLDKRLVKASVSKIVIERPAQNARITIHTARPGIVIGKKGEDVDRLRREVSDMMGVPVHINIEEVRKPDLDARLVAQNVAGQLERRVMFRRAMKRAVQNAMRQ-GAKGIKIQVGGRLGGAEIARSEWYREGRVPLHTLRADIDYATYEAHTTYGVIGVKVWIFKGEILGGM------EQVRADKKASGKKGSK----------------------------------------------
1797	GC_00000223	EVERYTHING	Marinobactervinifirmis	4078	6	6	1	0	0.684241	0.842044	0.754985	K02982	small subunit ribosomal protein S3	ko00001|ko03011|ko03011	KEGG Orthology (KO)>>>09120 Genetic Information Processing>>>09122 Translation>>>03010 Ribosome [PATH:ko03010]|Ribosome>>>Ribosomal proteins>>>Bacteria>>>Small subunit|Ribosome>>>Ribosomal proteins>>>Archaea>>>Small subunit	COG0092	Ribosomal protein S3 (RpsC) (PDB:1VS6)	J	Translation, ribosomal structure and biogenesis	COG0092	Ribosome 30S subunit					MGHKVNPTGMRLGVIKEHNSVWYADKKDYAKNLLNDIQVREFLDKRLVKASVSKIVIERPAQNARITIHTARPGIVIGKKGEDVDRLRREVSDMMGVPVHINIEEVRKPDLDARLVAQNVAGQLERRVMFRRAMKRAVQNAMRQ-GAKGIKIQVGGRLGGAEIARSEWYREGRVPLHTLRADIDYATYEAHTTYGVIGVKVWIFKGEILGGM------EQVRADKKASGKKGSK----------------------------------------------
1798	GC_00000224	EVERYTHING	Aliihoeflea_bin004_S3	3423	6	6	1	0	0.75	0.98359	0.851058	K02965	small subunit ribosomal protein S19	ko00001|ko03011|ko03011	KEGG Orthology (KO)>>>09120 Genetic Information Processing>>>09122 Translation>>>03010 Ribosome [PATH:ko03010]|Ribosome>>>Ribosomal proteins>>>Bacteria>>>Small subunit|Ribosome>>>Ribosomal proteins>>>Archaea>>>Small subunit	COG0185	Ribosomal protein S19 (RpsS) (PDB:4V4H)	J	Translation, ribosomal structure and biogenesis	COG0185	Ribosome 30S subunit					MTRSVWKGPFVDGYLLKKADKVRDGGRNEVVKMWSRRSTILPQFVGLTFGVYNGQKHIPVSVNEEMVGHKFGEFAPTRTYYGH-GADKKAKRK
1799	GC_00000224	EVERYTHING	Alishewanellaagri	2668	6	6	1	0	0.75	0.98359	0.851058	K02965	small subunit ribosomal protein S19	ko00001|ko03011|ko03011	KEGG Orthology (KO)>>>09120 Genetic Information Processing>>>09122 Translation>>>03010 Ribosome [PATH:ko03010]|Ribosome>>>Ribosomal proteins>>>Bacteria>>>Small subunit|Ribosome>>>Ribosomal proteins>>>Archaea>>>Small subunit	COG0185	Ribosomal protein S19 (RpsS) (PDB:4V4H)	J	Translation, ribosomal structure and biogenesis	COG0185	Ribosome 30S subunit					MPRSLKKGPFIDLHLLKKVEKALESGDKKPIKTWSRRSMIIPDMIGLTIAVHNGRQHVPVFVSEEMIGHKLGEFAPTRTYRGH-AADKKAKKR
1800	GC_00000224	EVERYTHING	Campylobacterales_UBA1877_Kmv14_bin001_S4	1239	6	6	1	0	0.75	0.98359	0.851058	K02965	small subunit ribosomal protein S19	ko00001|ko03011|ko03011	KEGG Orthology (KO)>>>09120 Genetic Information Processing>>>09122 Translation>>>03010 Ribosome [PATH:ko03010]|Ribosome>>>Ribosomal proteins>>>Bacteria>>>Small subunit|Ribosome>>>Ribosomal proteins>>>Archaea>>>Small subunit	COG0185	Ribosomal protein S19 (RpsS) (PDB:4V4H)	J	Translation, ribosomal structure and biogenesis	COG0185	Ribosome 30S subunit					MARSLKKGPFVDDHVMKKVLKAKESNDTKPIKTWSRRSTILPDMIGITFQIHNGKSFIPLYITENHIGYKLGEFAPTRTFKGHKGSVQKKIGK
1801	GC_00000224	EVERYTHING	Dietzia_maris_bin001_S3	2885	6	6	1	0	0.75	0.98359	0.851058	K02965	small subunit ribosomal protein S19	ko00001|ko03011|ko03011	KEGG Orthology (KO)>>>09120 Genetic Information Processing>>>09122 Translation>>>03010 Ribosome [PATH:ko03010]|Ribosome>>>Ribosomal proteins>>>Bacteria>>>Small subunit|Ribosome>>>Ribosomal proteins>>>Archaea>>>Small subunit	COG0185	Ribosomal protein S19 (RpsS) (PDB:4V4H)	J	Translation, ribosomal structure and biogenesis	COG0185	Ribosome 30S subunit					MPRSLKKGPFVDEHLLAKVDVQNDKGTHQVIKTWSRRSTILPDFIGHTFAVHDGRKHVPVFVSDSMVGHKLGEFAPTRTFKGHIKDDRKSKRR
1802	GC_00000224	EVERYTHING	Marinobactershengliensis	3923	6	6	1	0	0.75	0.98359	0.851058	K02965	small subunit ribosomal protein S19	ko00001|ko03011|ko03011	KEGG Orthology (KO)>>>09120 Genetic Information Processing>>>09122 Translation>>>03010 Ribosome [PATH:ko03010]|Ribosome>>>Ribosomal proteins>>>Bacteria>>>Small subunit|Ribosome>>>Ribosomal proteins>>>Archaea>>>Small subunit	COG0185	Ribosomal protein S19 (RpsS) (PDB:4V4H)	J	Translation, ribosomal structure and biogenesis	COG0185	Ribosome 30S subunit					MPRSLKKGPFIDLHLLKKVEAALETSDKRPIKTWSRRSTIFPEMVGLTIAVHNGKQHVPVYVTEDMVGHKLGEFAATRTYRGH-AADKKAKR-
1803	GC_00000224	EVERYTHING	Marinobactervinifirmis	4080	6	6	1	0	0.75	0.98359	0.851058	K02965	small subunit ribosomal protein S19	ko00001|ko03011|ko03011	KEGG Orthology (KO)>>>09120 Genetic Information Processing>>>09122 Translation>>>03010 Ribosome [PATH:ko03010]|Ribosome>>>Ribosomal proteins>>>Bacteria>>>Small subunit|Ribosome>>>Ribosomal proteins>>>Archaea>>>Small subunit	COG0185	Ribosomal protein S19 (RpsS) (PDB:4V4H)	J	Translation, ribosomal structure and biogenesis	COG0185	Ribosome 30S subunit					MPRSLKKGPFIDLHLLKKVEAALETSDKRPIKTWSRRSTIFPEMVGLTIAVHNGKQHVPVYVTEDMVGHKLGEFAATRTYRGH-AADKKAKR-
1810	GC_00000226	EVERYTHING	Aliihoeflea_bin004_S3	3428	6	6	1	0	0.774929	0.966111	0.860023	K02946	small subunit ribosomal protein S10	ko00001|ko03011|ko03011|ko03011	KEGG Orthology (KO)>>>09120 Genetic Information Processing>>>09122 Translation>>>03010 Ribosome [PATH:ko03010]|Ribosome>>>Ribosomal proteins>>>Mitochondria/ Chloroplast>>>Small subunit|Ribosome>>>Ribosomal proteins>>>Bacteria>>>Small subunit|Ribosome>>>Ribosomal proteins>>>Archaea>>>Small subunit	COG0051	Ribosomal protein S10 (RpsJ) (PDB:4V4H)	J	Translation, ribosomal structure and biogenesis	COG0051	Ribosome 30S subunit					MNGQNIRIRLKAFDHRVLDASTREIVSTAKRTGANVRGPIPLPTRIEKFTVNRSPHIDKKSREQFEMRTHKRLLDIVDPTPQTVDALMKLDLAAGVDVEI-KL--
1811	GC_00000226	EVERYTHING	Alishewanellaagri	2663	6	6	1	0	0.774929	0.966111	0.860023	K02946	small subunit ribosomal protein S10	ko00001|ko03011|ko03011|ko03011	KEGG Orthology (KO)>>>09120 Genetic Information Processing>>>09122 Translation>>>03010 Ribosome [PATH:ko03010]|Ribosome>>>Ribosomal proteins>>>Mitochondria/ Chloroplast>>>Small subunit|Ribosome>>>Ribosomal proteins>>>Bacteria>>>Small subunit|Ribosome>>>Ribosomal proteins>>>Archaea>>>Small subunit	COG0051	Ribosomal protein S10 (RpsJ) (PDB:4V4H)	J	Translation, ribosomal structure and biogenesis	COG0051	Ribosome 30S subunit					MSNQRIRIRLKAFDHRLIDQSTMEIVDTAKRTGAQVRGPIPLPTRQERFTVLISPHVNKDARDQYEIRTHKRLIDIVEPTEKTVDALMRLDLPAGVDVQI-SLG-
1812	GC_00000226	EVERYTHING	Campylobacterales_UBA1877_Kmv14_bin001_S4	1244	6	6	1	0	0.774929	0.966111	0.860023	K02946	small subunit ribosomal protein S10	ko00001|ko03011|ko03011|ko03011	KEGG Orthology (KO)>>>09120 Genetic Information Processing>>>09122 Translation>>>03010 Ribosome [PATH:ko03010]|Ribosome>>>Ribosomal proteins>>>Mitochondria/ Chloroplast>>>Small subunit|Ribosome>>>Ribosomal proteins>>>Bacteria>>>Small subunit|Ribosome>>>Ribosomal proteins>>>Archaea>>>Small subunit	COG0051	Ribosomal protein S10 (RpsJ) (PDB:4V4H)	J	Translation, ribosomal structure and biogenesis	COG0051	Ribosome 30S subunit					#NAME?
1813	GC_00000226	EVERYTHING	Dietzia_maris_bin001_S3	2880	6	6	1	0	0.774929	0.966111	0.860023	K02946	small subunit ribosomal protein S10	ko00001|ko03011|ko03011|ko03011	KEGG Orthology (KO)>>>09120 Genetic Information Processing>>>09122 Translation>>>03010 Ribosome [PATH:ko03010]|Ribosome>>>Ribosomal proteins>>>Mitochondria/ Chloroplast>>>Small subunit|Ribosome>>>Ribosomal proteins>>>Bacteria>>>Small subunit|Ribosome>>>Ribosomal proteins>>>Archaea>>>Small subunit	COG0051	Ribosomal protein S10 (RpsJ) (PDB:4V4H)	J	Translation, ribosomal structure and biogenesis	COG0051	Ribosome 30S subunit					MAGQKIRIRLKAYDHEAIDASARKIVETVTRTGARVVGPVPLPTEKNVYCVIRSPHKYKDSREHFEMRTHKRLIDILDPTPKTVDALMRIDLPASVDVNI-Q---
1814	GC_00000226	EVERYTHING	Marinobactershengliensis	3928	6	6	1	0	0.774929	0.966111	0.860023	K02946	small subunit ribosomal protein S10	ko00001|ko03011|ko03011|ko03011	KEGG Orthology (KO)>>>09120 Genetic Information Processing>>>09122 Translation>>>03010 Ribosome [PATH:ko03010]|Ribosome>>>Ribosomal proteins>>>Mitochondria/ Chloroplast>>>Small subunit|Ribosome>>>Ribosomal proteins>>>Bacteria>>>Small subunit|Ribosome>>>Ribosomal proteins>>>Archaea>>>Small subunit	COG0051	Ribosomal protein S10 (RpsJ) (PDB:4V4H)	J	Translation, ribosomal structure and biogenesis	COG0051	Ribosome 30S subunit					MQSQKIRIRLKAFDYRLIDQSTQEIVDTAKRTGAQVRGPIPLPTRKEKYTVLISPHVNKDARDQYEIRTHKRLLDIVEPTEKTVDALMKLDLAAGVDVQI-SLG-
1815	GC_00000226	EVERYTHING	Marinobactervinifirmis	6593	6	6	1	0	0.774929	0.966111	0.860023	K02946	small subunit ribosomal protein S10	ko00001|ko03011|ko03011|ko03011	KEGG Orthology (KO)>>>09120 Genetic Information Processing>>>09122 Translation>>>03010 Ribosome [PATH:ko03010]|Ribosome>>>Ribosomal proteins>>>Mitochondria/ Chloroplast>>>Small subunit|Ribosome>>>Ribosomal proteins>>>Bacteria>>>Small subunit|Ribosome>>>Ribosomal proteins>>>Archaea>>>Small subunit	COG0051	Ribosomal protein S10 (RpsJ) (PDB:4V4H)	J	Translation, ribosomal structure and biogenesis	COG0051	Ribosome 30S subunit					MQSQKIRIRLKAFDYRLIDQSTQEIVDTAKRTGAQVRGPIPLPTRKEKYTVLISPHVNKDARDQYEIRTHKRLLDIVEPTEKTVDALMKLDLAAGVDVQI-SLG-
1816	GC_00000227	EVERYTHING	Aliihoeflea_bin002_S3	2895	6	6	1	0	0.743223	0.88507	0.807968	K02963	small subunit ribosomal protein S18	ko00001|ko03011|ko03011	KEGG Orthology (KO)>>>09120 Genetic Information Processing>>>09122 Translation>>>03010 Ribosome [PATH:ko03010]|Ribosome>>>Ribosomal proteins>>>Mitochondria/ Chloroplast>>>Small subunit|Ribosome>>>Ribosomal proteins>>>Bacteria>>>Small subunit	COG0238	Ribosomal protein S18 (RpsR) (PDB:4V4H)	J	Translation, ribosomal structure and biogenesis	COG0238	Ribosome 30S subunit					MVDINQIPTRRPFHRRRKTCPFSGANAPKIDYKDVKLLQRYISERGKIVPSRITAVSQKKQRELAKAIKRARFLGLLPYVVK---
1817	GC_00000227	EVERYTHING	Aliihoeflea_bin004_S3	1359	6	6	1	0	0.743223	0.88507	0.807968	K02963	small subunit ribosomal protein S18	ko00001|ko03011|ko03011	KEGG Orthology (KO)>>>09120 Genetic Information Processing>>>09122 Translation>>>03010 Ribosome [PATH:ko03010]|Ribosome>>>Ribosomal proteins>>>Mitochondria/ Chloroplast>>>Small subunit|Ribosome>>>Ribosomal proteins>>>Bacteria>>>Small subunit	COG0238	Ribosomal protein S18 (RpsR) (PDB:4V4H)	J	Translation, ribosomal structure and biogenesis	COG0238	Ribosome 30S subunit					MVDINQIPTRRPFHRRRKTCPFSGANAPKIDYKDVKLLQRYISERGKIVPSRITAVSQKKQRELAKAIKRARFLGLLPYVVK---
1818	GC_00000227	EVERYTHING	Alishewanellaagri	169	6	6	1	0	0.743223	0.88507	0.807968	K02963	small subunit ribosomal protein S18	ko00001|ko03011|ko03011	KEGG Orthology (KO)>>>09120 Genetic Information Processing>>>09122 Translation>>>03010 Ribosome [PATH:ko03010]|Ribosome>>>Ribosomal proteins>>>Mitochondria/ Chloroplast>>>Small subunit|Ribosome>>>Ribosomal proteins>>>Bacteria>>>Small subunit	COG0238	Ribosomal protein S18 (RpsR) (PDB:4V4H)	J	Translation, ribosomal structure and biogenesis	COG0238	Ribosome 30S subunit					---------MSRFFRRRKFCRFSAEGTVEIDYKDTAVLKNYVTESGKIVPSRITGTSAKYQRQLARAIKRARYLALLPYSDSHS-
1819	GC_00000227	EVERYTHING	Marinobactershengliensis	3529	6	6	1	0	0.743223	0.88507	0.807968	K02963	small subunit ribosomal protein S18	ko00001|ko03011|ko03011	KEGG Orthology (KO)>>>09120 Genetic Information Processing>>>09122 Translation>>>03010 Ribosome [PATH:ko03010]|Ribosome>>>Ribosomal proteins>>>Mitochondria/ Chloroplast>>>Small subunit|Ribosome>>>Ribosomal proteins>>>Bacteria>>>Small subunit	COG0238	Ribosomal protein S18 (RpsR) (PDB:4V4H)	J	Translation, ribosomal structure and biogenesis	COG0238	Ribosome 30S subunit					#NAME?
1820	GC_00000227	EVERYTHING	Marinobactervinifirmis	6744	6	6	1	0	0.743223	0.88507	0.807968	K02963	small subunit ribosomal protein S18	ko00001|ko03011|ko03011	KEGG Orthology (KO)>>>09120 Genetic Information Processing>>>09122 Translation>>>03010 Ribosome [PATH:ko03010]|Ribosome>>>Ribosomal proteins>>>Mitochondria/ Chloroplast>>>Small subunit|Ribosome>>>Ribosomal proteins>>>Bacteria>>>Small subunit	COG0238	Ribosomal protein S18 (RpsR) (PDB:4V4H)	J	Translation, ribosomal structure and biogenesis	COG0238	Ribosome 30S subunit					#NAME?
1821	GC_00000227	EVERYTHING	Stenotrophomonas_maltophilia_Z_bin003_S3	3075	6	6	1	0	0.743223	0.88507	0.807968	K02963	small subunit ribosomal protein S18	ko00001|ko03011|ko03011	KEGG Orthology (KO)>>>09120 Genetic Information Processing>>>09122 Translation>>>03010 Ribosome [PATH:ko03010]|Ribosome>>>Ribosomal proteins>>>Mitochondria/ Chloroplast>>>Small subunit|Ribosome>>>Ribosomal proteins>>>Bacteria>>>Small subunit	COG0238	Ribosomal protein S18 (RpsR) (PDB:4V4H)	J	Translation, ribosomal structure and biogenesis	COG0238	Ribosome 30S subunit					#NAME?
1828	GC_00000229	EVERYTHING	Aliihoeflea_bin002_S3	1828	6	6	1	0	0.701911	0.894898	0.786743	K02879	large subunit ribosomal protein L17	ko00001|ko03011|ko03011	KEGG Orthology (KO)>>>09120 Genetic Information Processing>>>09122 Translation>>>03010 Ribosome [PATH:ko03010]|Ribosome>>>Ribosomal proteins>>>Mitochondria/ Chloroplast>>>Large subunit|Ribosome>>>Ribosomal proteins>>>Bacteria>>>Large subunit	COG0203	Ribosomal protein L17 (RplQ) (PDB:1GD8)	J	Translation, ribosomal structure and biogenesis	COG0203	Ribosome 50S subunit					MRHGNSGRKLNRTASHRKAMFANMAASLIEHEQIVTTLPKAKELRPIVEKLVTLGKRGDLHARRQVISSTRSEAAAKRLFDDIAPRYADRHGGYLRIMKAGFRHGDNAPMAVIEFVERDVDAKGAADRARVEAEQAN-ESEAA
1829	GC_00000229	EVERYTHING	Aliihoeflea_bin004_S3	2062	6	6	1	0	0.701911	0.894898	0.786743	K02879	large subunit ribosomal protein L17	ko00001|ko03011|ko03011	KEGG Orthology (KO)>>>09120 Genetic Information Processing>>>09122 Translation>>>03010 Ribosome [PATH:ko03010]|Ribosome>>>Ribosomal proteins>>>Mitochondria/ Chloroplast>>>Large subunit|Ribosome>>>Ribosomal proteins>>>Bacteria>>>Large subunit	COG0203	Ribosomal protein L17 (RplQ) (PDB:1GD8)	J	Translation, ribosomal structure and biogenesis	COG0203	Ribosome 50S subunit					MRHGNSGRKLNRTASHRKAMFANMAASLIEHEQIVTTLPKAKELRPIVEKLVTLGKRGDLHARRQVMSSTRSEAAAKRLFDEIAPRYADRHGGYLRIMKAGFRHGDNAAMAVIEFVDRDVDAKGAADRARVEAEDAQRESEAA
1830	GC_00000229	EVERYTHING	Alishewanellaagri	2689	6	6	1	0	0.701911	0.894898	0.786743	K02879	large subunit ribosomal protein L17	ko00001|ko03011|ko03011	KEGG Orthology (KO)>>>09120 Genetic Information Processing>>>09122 Translation>>>03010 Ribosome [PATH:ko03010]|Ribosome>>>Ribosomal proteins>>>Mitochondria/ Chloroplast>>>Large subunit|Ribosome>>>Ribosomal proteins>>>Bacteria>>>Large subunit	COG0203	Ribosomal protein L17 (RplQ) (PDB:1GD8)	J	Translation, ribosomal structure and biogenesis	COG0203	Ribosome 50S subunit					MRHRKSGRQLNRNSSHRTAMFRNMASSLVKHEIIKTTLPKAKELRRVIEPLITLAKNDSVANRRLAFARTRDKEVVGLLFNVLGPRYNARPGGYTRILKCGFRTGDNAPMAYIELVDRPETA--------LPVEETAAE----
1831	GC_00000229	EVERYTHING	Campylobacterales_UBA1877_Kmv14_bin001_S4	1217	6	6	1	0	0.701911	0.894898	0.786743	K02879	large subunit ribosomal protein L17	ko00001|ko03011|ko03011	KEGG Orthology (KO)>>>09120 Genetic Information Processing>>>09122 Translation>>>03010 Ribosome [PATH:ko03010]|Ribosome>>>Ribosomal proteins>>>Mitochondria/ Chloroplast>>>Large subunit|Ribosome>>>Ribosomal proteins>>>Bacteria>>>Large subunit	COG0203	Ribosomal protein L17 (RplQ) (PDB:1GD8)	J	Translation, ribosomal structure and biogenesis	COG0203	Ribosome 50S subunit					MRHKHGYRKLGRTSSHRSALLKNLSIAIIKSEKIETTLPKAKELRGYVEKLITKALKGDFNAHRAVFAALQDKETTKKLVEEIAPRYKERNGGYTRIVKTRVRRGDAAEMAFIELV---------------------------
1832	GC_00000229	EVERYTHING	Marinobactershengliensis	3902	6	6	1	0	0.701911	0.894898	0.786743	K02879	large subunit ribosomal protein L17	ko00001|ko03011|ko03011	KEGG Orthology (KO)>>>09120 Genetic Information Processing>>>09122 Translation>>>03010 Ribosome [PATH:ko03010]|Ribosome>>>Ribosomal proteins>>>Mitochondria/ Chloroplast>>>Large subunit|Ribosome>>>Ribosomal proteins>>>Bacteria>>>Large subunit	COG0203	Ribosomal protein L17 (RplQ) (PDB:1GD8)	J	Translation, ribosomal structure and biogenesis	COG0203	Ribosome 50S subunit					MRHRKSGRKFSRTSAHRKAMFRNMTASLVEHELIKTTLPKAKELRRVAEPLITLAKNDSVANRRLAFSRLRSDAAVAKLFNELGPRYSERPGGYLRILKCGFRAGDNAPMAFVELVGRPLD---------IEAEEVD-EGEE-
1833	GC_00000229	EVERYTHING	Marinobactervinifirmis	1370	6	6	1	0	0.701911	0.894898	0.786743	K02879	large subunit ribosomal protein L17	ko00001|ko03011|ko03011	KEGG Orthology (KO)>>>09120 Genetic Information Processing>>>09122 Translation>>>03010 Ribosome [PATH:ko03010]|Ribosome>>>Ribosomal proteins>>>Mitochondria/ Chloroplast>>>Large subunit|Ribosome>>>Ribosomal proteins>>>Bacteria>>>Large subunit	COG0203	Ribosomal protein L17 (RplQ) (PDB:1GD8)	J	Translation, ribosomal structure and biogenesis	COG0203	Ribosome 50S subunit					MRHRKSGRKFSRTSAHRKAMFRNMTASLVEHELIKTTLPKAKELRRVAEPLITLAKNDSVANRRLAFSRLRSDAAVAKLFNELGPRYSERPGGYLRILKCGFRAGDNAPMAFVELVGRPLD---------IEAEEVD-EGEE-
1834	GC_00000230	EVERYTHING	Aliihoeflea_bin004_S3	3431	6	6	1	0	0.735903	0.997863	0.847093	K02992	small subunit ribosomal protein S7	ko00001|ko03011|ko03011|ko03011	KEGG Orthology (KO)>>>09120 Genetic Information Processing>>>09122 Translation>>>03010 Ribosome [PATH:ko03010]|Ribosome>>>Ribosomal proteins>>>Mitochondria/ Chloroplast>>>Small subunit|Ribosome>>>Ribosomal proteins>>>Bacteria>>>Small subunit|Ribosome>>>Ribosomal proteins>>>Archaea>>>Small subunit	COG0049	Ribosomal protein S7 (RpsG) (PDB:4V4H)	J	Translation, ribosomal structure and biogenesis	COG0049	Ribosome 30S subunit					MSRRHRAEKREINPDPKFGDLVITKFMNAVMFDGKKSAAERIVYGALEQLESRAKAEPVALFHTALDNVAPHVEVRSRRVGGATYQVPVDVRPERRQALAIRWLITAARNRNETTMIDRLSGELMDASNNRGTAVKKREDTHKMAEANRAFAHYRW
1835	GC_00000230	EVERYTHING	Alishewanellaagri	2659	6	6	1	0	0.735903	0.997863	0.847093	K02992	small subunit ribosomal protein S7	ko00001|ko03011|ko03011|ko03011	KEGG Orthology (KO)>>>09120 Genetic Information Processing>>>09122 Translation>>>03010 Ribosome [PATH:ko03010]|Ribosome>>>Ribosomal proteins>>>Mitochondria/ Chloroplast>>>Small subunit|Ribosome>>>Ribosomal proteins>>>Bacteria>>>Small subunit|Ribosome>>>Ribosomal proteins>>>Archaea>>>Small subunit	COG0049	Ribosomal protein S7 (RpsG) (PDB:4V4H)	J	Translation, ribosomal structure and biogenesis	COG0049	Ribosome 30S subunit					MPRRRVIGQRKILPDPKFGSELLAKFVNVVMVDGKKSIAESIVYGALDIAATKSKKEHIDLFEVALDNIRPSVEVKSRRVGGSTYQVPCEVRQVRRNALAMRWLVEAARKRGEKSMAQRLAGEMLDAIENKGSAVKKREDVHRMAEANKAFAHFRW
1836	GC_00000230	EVERYTHING	Campylobacterales_UBA1877_Kmv14_bin001_S4	585	6	6	1	0	0.735903	0.997863	0.847093	K02992	small subunit ribosomal protein S7	ko00001|ko03011|ko03011|ko03011	KEGG Orthology (KO)>>>09120 Genetic Information Processing>>>09122 Translation>>>03010 Ribosome [PATH:ko03010]|Ribosome>>>Ribosomal proteins>>>Mitochondria/ Chloroplast>>>Small subunit|Ribosome>>>Ribosomal proteins>>>Bacteria>>>Small subunit|Ribosome>>>Ribosomal proteins>>>Archaea>>>Small subunit	COG0049	Ribosomal protein S7 (RpsG) (PDB:4V4H)	J	Translation, ribosomal structure and biogenesis	COG0049	Ribosome 30S subunit					#NAME?
1837	GC_00000230	EVERYTHING	Dietzia_maris_bin001_S3	2876	6	6	1	0	0.735903	0.997863	0.847093	K02992	small subunit ribosomal protein S7	ko00001|ko03011|ko03011|ko03011	KEGG Orthology (KO)>>>09120 Genetic Information Processing>>>09122 Translation>>>03010 Ribosome [PATH:ko03010]|Ribosome>>>Ribosomal proteins>>>Mitochondria/ Chloroplast>>>Small subunit|Ribosome>>>Ribosomal proteins>>>Bacteria>>>Small subunit|Ribosome>>>Ribosomal proteins>>>Archaea>>>Small subunit	COG0049	Ribosomal protein S7 (RpsG) (PDB:4V4H)	J	Translation, ribosomal structure and biogenesis	COG0049	Ribosome 30S subunit					MPRKGPAPKRQLINDPVYGSPLVTQLVNKILLDGKKTTAERIVYSALEICREKTGTDPVITLKKALDNVKPALEVRSRRVGGATYQVPVEVRPGRSTTLAMRWLVTFSRQRRENTMVERLANEILDASNGLGAAVKRREDTHKMAEANRAFAHYRW
1838	GC_00000230	EVERYTHING	Marinobactershengliensis	3959	6	6	1	0	0.735903	0.997863	0.847093	K02992	small subunit ribosomal protein S7	ko00001|ko03011|ko03011|ko03011	KEGG Orthology (KO)>>>09120 Genetic Information Processing>>>09122 Translation>>>03010 Ribosome [PATH:ko03010]|Ribosome>>>Ribosomal proteins>>>Mitochondria/ Chloroplast>>>Small subunit|Ribosome>>>Ribosomal proteins>>>Bacteria>>>Small subunit|Ribosome>>>Ribosomal proteins>>>Archaea>>>Small subunit	COG0049	Ribosomal protein S7 (RpsG) (PDB:4V4H)	J	Translation, ribosomal structure and biogenesis	COG0049	Ribosome 30S subunit					MPRRRVAAKREIIPDPKFGSARLAKFINHVMESGKKSVAERIVYGALDIVAEKSKEEPIEMFEKALENIQPMVEVKSRRVGGATYQVPVEVRPSRQNALAMRWLVEYSRKRGEKSMAQRLAGEILDAADSKGAAVKKREDVHRMAEANKAFSHFRF
1839	GC_00000230	EVERYTHING	Marinobactervinifirmis	6288	6	6	1	0	0.735903	0.997863	0.847093	K02992	small subunit ribosomal protein S7	ko00001|ko03011|ko03011|ko03011	KEGG Orthology (KO)>>>09120 Genetic Information Processing>>>09122 Translation>>>03010 Ribosome [PATH:ko03010]|Ribosome>>>Ribosomal proteins>>>Mitochondria/ Chloroplast>>>Small subunit|Ribosome>>>Ribosomal proteins>>>Bacteria>>>Small subunit|Ribosome>>>Ribosomal proteins>>>Archaea>>>Small subunit	COG0049	Ribosomal protein S7 (RpsG) (PDB:4V4H)	J	Translation, ribosomal structure and biogenesis	COG0049	Ribosome 30S subunit					MPRRRVAAKREIIPDPKFGSARLAKFINHVMESGKKSVAERIVYGALDIVAEKSKEEPIEMFEKALENIQPMVEVKSRRVGGATYQVPVEVRPSRQNALAMRWLVEYSRKRGEKSMAQRLAGEILDAADSKGAAVKKREDVHRMAEANKAFSHFRF
1846	GC_00000232	EVERYTHING	Aliihoeflea_bin002_S3	1552	6	6	1	0	0.630849	0.928461	0.751254	K07390	monothiol glutaredoxin	ko03110|ko03029	Chaperones and folding catalysts>>>Protein folding catalysts>>>Protein disulfide isomerase|Mitochondrial biogenesis>>>Mitochondrial quality control factors>>>Regulator of mitochondrial biogenesis>>>Proteins involved in Fe-S cluster biogenesis	COG0278	Glutaredoxin-related protein (GrxD) (PDB:1YKA)	O	Posttranslational modification, protein turnover, chaperones							MTAINQFIDNEVKSNDVVLFMKGTPGFPQCGFSGQVVQILDYLG-VDYKGVNILTSDELRQGIKEYSNWPTIPQLYVKGEFVGGCDIIREMFQAGELQSFMSEKGVSVKAA-----
1847	GC_00000232	EVERYTHING	Aliihoeflea_bin004_S3	535	6	6	1	0	0.630849	0.928461	0.751254	K07390	monothiol glutaredoxin	ko03110|ko03029	Chaperones and folding catalysts>>>Protein folding catalysts>>>Protein disulfide isomerase|Mitochondrial biogenesis>>>Mitochondrial quality control factors>>>Regulator of mitochondrial biogenesis>>>Proteins involved in Fe-S cluster biogenesis	COG0278	Glutaredoxin-related protein (GrxD) (PDB:1YKA)	O	Posttranslational modification, protein turnover, chaperones							MTAISQFIDSEVKSNDVVVFMKGTPGFPQCGFSGQVVQILDYLG-VDYKGVNILTSDELRQGIKEYSNWPTIPQLYVKGEFVGGCDIIREMFQAGELQAFLGEKGVAAKGAA----
1848	GC_00000232	EVERYTHING	Alishewanellaagri	1789	6	6	1	0	0.630849	0.928461	0.751254	K07390	monothiol glutaredoxin	ko03110|ko03029	Chaperones and folding catalysts>>>Protein folding catalysts>>>Protein disulfide isomerase|Mitochondrial biogenesis>>>Mitochondrial quality control factors>>>Regulator of mitochondrial biogenesis>>>Proteins involved in Fe-S cluster biogenesis	COG0278	Glutaredoxin-related protein (GrxD) (PDB:1YKA)	O	Posttranslational modification, protein turnover, chaperones							#NAME?
1849	GC_00000232	EVERYTHING	Marinobactershengliensis	3575	6	6	1	0	0.630849	0.928461	0.751254	K07390	monothiol glutaredoxin	ko03110|ko03029	Chaperones and folding catalysts>>>Protein folding catalysts>>>Protein disulfide isomerase|Mitochondrial biogenesis>>>Mitochondrial quality control factors>>>Regulator of mitochondrial biogenesis>>>Proteins involved in Fe-S cluster biogenesis	COG0278	Glutaredoxin-related protein (GrxD) (PDB:1YKA)	O	Posttranslational modification, protein turnover, chaperones							-MDINETIKSQLEENPVILYMKGTPQAPQCGFSARTVQALMACG-ERFAFVNILDNQELREALKVYSSWPTYPQLYIGGELVGGCDIVLEMSESGELAKAVKDAVKQAEA------
1850	GC_00000232	EVERYTHING	Marinobactervinifirmis	6350	6	6	1	0	0.630849	0.928461	0.751254	K07390	monothiol glutaredoxin	ko03110|ko03029	Chaperones and folding catalysts>>>Protein folding catalysts>>>Protein disulfide isomerase|Mitochondrial biogenesis>>>Mitochondrial quality control factors>>>Regulator of mitochondrial biogenesis>>>Proteins involved in Fe-S cluster biogenesis	COG0278	Glutaredoxin-related protein (GrxD) (PDB:1YKA)	O	Posttranslational modification, protein turnover, chaperones							-MDINETIKSQLEENPVILYMKGTPQAPQCGFSARTVQALMACG-ERFAFVNILDNQELREALKVYSSWPTYPQLYIGGELVGGCDIVLEMSESGELAKAVKDAVKQAEA------
1851	GC_00000232	EVERYTHING	Stenotrophomonas_maltophilia_Z_bin003_S3	2849	6	6	1	0	0.630849	0.928461	0.751254	K07390	monothiol glutaredoxin	ko03110|ko03029	Chaperones and folding catalysts>>>Protein folding catalysts>>>Protein disulfide isomerase|Mitochondrial biogenesis>>>Mitochondrial quality control factors>>>Regulator of mitochondrial biogenesis>>>Proteins involved in Fe-S cluster biogenesis	COG0278	Glutaredoxin-related protein (GrxD) (PDB:1YKA)	O	Posttranslational modification, protein turnover, chaperones							-MAVMQQIQSEVERYPLVLFMKGTPQYPMCGFSSRAIQALMAAGAIALRTVNVLEEPEIRANLPRFSNLPTFPQLFIHGELIGGCDIVLELFESGELKRIVEEASQP---------
1852	GC_00000233	EVERYTHING	Aliihoeflea_bin004_S3	3420	6	6	1	0	0.722438	0.97256	0.829045	K02878	large subunit ribosomal protein L16	ko00001|ko03011|ko03011	KEGG Orthology (KO)>>>09120 Genetic Information Processing>>>09122 Translation>>>03010 Ribosome [PATH:ko03010]|Ribosome>>>Ribosomal proteins>>>Mitochondria/ Chloroplast>>>Large subunit|Ribosome>>>Ribosomal proteins>>>Bacteria>>>Large subunit	COG0197	Ribosomal protein L16/L10AE (RplP) (PDB:1WKI)	J	Translation, ribosomal structure and biogenesis	COG0197	Ribosome 50S subunit					MLQPKRTKFRKQFKGRIHGIAKGGTDLNFGGFGLKALEPNRVTAREIEAARRAITRQMKRQGRVWIRVFPDLPVTSKPTEVRMGKGKGSVDYWAARVKPGRVMFEIDGVSEEIAREALRLGAAKLSVRTRFVQR----IAE
1853	GC_00000233	EVERYTHING	Alishewanellaagri	2671	6	6	1	0	0.722438	0.97256	0.829045	K02878	large subunit ribosomal protein L16	ko00001|ko03011|ko03011	KEGG Orthology (KO)>>>09120 Genetic Information Processing>>>09122 Translation>>>03010 Ribosome [PATH:ko03010]|Ribosome>>>Ribosomal proteins>>>Mitochondria/ Chloroplast>>>Large subunit|Ribosome>>>Ribosomal proteins>>>Bacteria>>>Large subunit	COG0197	Ribosomal protein L16/L10AE (RplP) (PDB:1WKI)	J	Translation, ribosomal structure and biogenesis	COG0197	Ribosome 50S subunit					MLQPKRTKFRKVHKGRNRGLSLVGDKVSFGTYALKSVERGQLTSRQIESARRAMTRAVKRVGKIWIRVFPDKPITAKPLEVRMGSGKGSVEYWVCQIKPGKVLYEMDGVSEELARHAFSLAAAKLPFKTTFVTR----TVM
1854	GC_00000233	EVERYTHING	Campylobacterales_UBA1877_Kmv14_bin001_S4	1236	6	6	1	0	0.722438	0.97256	0.829045	K02878	large subunit ribosomal protein L16	ko00001|ko03011|ko03011	KEGG Orthology (KO)>>>09120 Genetic Information Processing>>>09122 Translation>>>03010 Ribosome [PATH:ko03010]|Ribosome>>>Ribosomal proteins>>>Mitochondria/ Chloroplast>>>Large subunit|Ribosome>>>Ribosomal proteins>>>Bacteria>>>Large subunit	COG0197	Ribosomal protein L16/L10AE (RplP) (PDB:1WKI)	J	Translation, ribosomal structure and biogenesis	COG0197	Ribosome 50S subunit					MLMPKRTKYRKMMKGRNRGKASRGASIAFGEIAIKAIEAGRIDSRQIEAARIAMTRHVKRQAKTWIRVFPDKPLTAKPLETRMGKGKGSVDKWVMNIKPGRIIYEMAGVSEELAREALTLAMHKLPFKTKIITRESENEVY
1855	GC_00000233	EVERYTHING	Dietzia_maris_bin001_S3	2888	6	6	1	0	0.722438	0.97256	0.829045	K02878	large subunit ribosomal protein L16	ko00001|ko03011|ko03011	KEGG Orthology (KO)>>>09120 Genetic Information Processing>>>09122 Translation>>>03010 Ribosome [PATH:ko03010]|Ribosome>>>Ribosomal proteins>>>Mitochondria/ Chloroplast>>>Large subunit|Ribosome>>>Ribosomal proteins>>>Bacteria>>>Large subunit	COG0197	Ribosomal protein L16/L10AE (RplP) (PDB:1WKI)	J	Translation, ribosomal structure and biogenesis	COG0197	Ribosome 50S subunit					MLIPKRVKHRKQHHPGRKGGAKGGTKVTFGDYGIQALEPAYVTNRQIESARIAINRHIKRGGKVWINIYPDRPLTKKPAEVRMGSGKGSVEWWVANVKPGRILFEMSYPNEETAREALRRAQHKLPCKTRIVTRE---EQF
1856	GC_00000233	EVERYTHING	Marinobactershengliensis	3920	6	6	1	0	0.722438	0.97256	0.829045	K02878	large subunit ribosomal protein L16	ko00001|ko03011|ko03011	KEGG Orthology (KO)>>>09120 Genetic Information Processing>>>09122 Translation>>>03010 Ribosome [PATH:ko03010]|Ribosome>>>Ribosomal proteins>>>Mitochondria/ Chloroplast>>>Large subunit|Ribosome>>>Ribosomal proteins>>>Bacteria>>>Large subunit	COG0197	Ribosomal protein L16/L10AE (RplP) (PDB:1WKI)	J	Translation, ribosomal structure and biogenesis	COG0197	Ribosome 50S subunit					MLQPKRTKFRKVMKGRNTGLAHRANKVSFGEYGLKATSRGRITARQIEAARRTMTRRIKRGGKIWIRVFPDKPITGKPLEVRMGKGKGSVEYWVAEIQPGRMLYEMEGVSEEIAREAFTLAAAKLPVQTTFVTR----TVM
1857	GC_00000233	EVERYTHING	Marinobactervinifirmis	4077	6	6	1	0	0.722438	0.97256	0.829045	K02878	large subunit ribosomal protein L16	ko00001|ko03011|ko03011	KEGG Orthology (KO)>>>09120 Genetic Information Processing>>>09122 Translation>>>03010 Ribosome [PATH:ko03010]|Ribosome>>>Ribosomal proteins>>>Mitochondria/ Chloroplast>>>Large subunit|Ribosome>>>Ribosomal proteins>>>Bacteria>>>Large subunit	COG0197	Ribosomal protein L16/L10AE (RplP) (PDB:1WKI)	J	Translation, ribosomal structure and biogenesis	COG0197	Ribosome 50S subunit					MLQPKRTKFRKVMKGRNTGLAHRANKVSFGEYGLKATSRGRITARQIEAARRTMTRRIKRGGKIWIRVFPDKPITGKPLEVRMGKGKGSVEYWVAEIQPGRMLYEMEGVSEEIAREAFTLAAAKLPVQTTFVTR----TVM
1882	GC_00000238	EVERYTHING	Aliihoeflea_bin002_S3	244	6	6	1	0	0.700842	0.852697	0.769348	K01716	3-hydroxyacyl-[acyl-carrier protein] dehydratase / trans-2-decenoyl-[acyl-carrier protein] isomerase [EC:4.2.1.59 5.3.3.14]	ko00001|ko01000|ko01000|ko01004	KEGG Orthology (KO)>>>09100 Metabolism>>>09103 Lipid metabolism>>>00061 Fatty acid biosynthesis [PATH:ko00061]|Enzymes>>>4. Lyases>>>4.2 Carbon-oxygen lyases>>>4.2.1 Hydro-lyases>>>4.2.1.59 3-hydroxyacyl-[acyl-carrier-protein] dehydratase|Enzymes>>>5. Isomerases>>>5.3 Intramolecular oxidoreductases>>>5.3.3 Transposing C=C bonds>>>5.3.3.14 trans-2-decenoyl-[acyl-carrier protein] isomerase|Lipid biosynthesis proteins>>>Fatty acid synthase>>>Component type	COG0764	3-hydroxymyristoyl/3-hydroxydecanoyl-(acyl carrier protein) dehydratase (FabA) (PDB:1MKA)	I	Lipid transport and metabolism	COG0764	Fatty acid biosynthesis	M00083	Pathway modules; Lipid metabolism; Fatty acid metabolism	M00083	Fatty acid biosynthesis, elongation	MAEQKSSYGYEDLLACSRGDLFGPGNAQLPAPPMLMFDRITEISETGGEFGKGFVRAEFDIKPDLWFFPCHFPGNPIMPGCLGLDAMWQLTGFFLGWLGEEGKGMALSTGEVKFKGMVTPAVKKVEYGIDFKRVMRGRLVLGIADGWLKADGEQIYKATDLKVGLSKQEAA-
1883	GC_00000238	EVERYTHING	Aliihoeflea_bin004_S3	1706	6	6	1	0	0.700842	0.852697	0.769348	K01716	3-hydroxyacyl-[acyl-carrier protein] dehydratase / trans-2-decenoyl-[acyl-carrier protein] isomerase [EC:4.2.1.59 5.3.3.14]	ko00001|ko01000|ko01000|ko01004	KEGG Orthology (KO)>>>09100 Metabolism>>>09103 Lipid metabolism>>>00061 Fatty acid biosynthesis [PATH:ko00061]|Enzymes>>>4. Lyases>>>4.2 Carbon-oxygen lyases>>>4.2.1 Hydro-lyases>>>4.2.1.59 3-hydroxyacyl-[acyl-carrier-protein] dehydratase|Enzymes>>>5. Isomerases>>>5.3 Intramolecular oxidoreductases>>>5.3.3 Transposing C=C bonds>>>5.3.3.14 trans-2-decenoyl-[acyl-carrier protein] isomerase|Lipid biosynthesis proteins>>>Fatty acid synthase>>>Component type	COG0764	3-hydroxymyristoyl/3-hydroxydecanoyl-(acyl carrier protein) dehydratase (FabA) (PDB:1MKA)	I	Lipid transport and metabolism	COG0764	Fatty acid biosynthesis	M00083	Pathway modules; Lipid metabolism; Fatty acid metabolism	M00083	Fatty acid biosynthesis, elongation	MADQKSSYGYEELLACAEGKLFGPGNAQLPAPPMLMFDRITEISETGGEFGKGFVRAELDVKPDLWFFPCHFPGNPIMPGCLGLDAMWQLTGFFLGWLGEEGKGMALSTGEVKFKGMVTPSVKKVEYGVDFKRVMRGRLVLGIADGWLKADGEQIYKASDLKVGLSRQEAA-
1884	GC_00000238	EVERYTHING	Alishewanellaagri	1111	6	6	1	0	0.700842	0.852697	0.769348	K01716	3-hydroxyacyl-[acyl-carrier protein] dehydratase / trans-2-decenoyl-[acyl-carrier protein] isomerase [EC:4.2.1.59 5.3.3.14]	ko00001|ko01000|ko01000|ko01004	KEGG Orthology (KO)>>>09100 Metabolism>>>09103 Lipid metabolism>>>00061 Fatty acid biosynthesis [PATH:ko00061]|Enzymes>>>4. Lyases>>>4.2 Carbon-oxygen lyases>>>4.2.1 Hydro-lyases>>>4.2.1.59 3-hydroxyacyl-[acyl-carrier-protein] dehydratase|Enzymes>>>5. Isomerases>>>5.3 Intramolecular oxidoreductases>>>5.3.3 Transposing C=C bonds>>>5.3.3.14 trans-2-decenoyl-[acyl-carrier protein] isomerase|Lipid biosynthesis proteins>>>Fatty acid synthase>>>Component type	COG0764	3-hydroxymyristoyl/3-hydroxydecanoyl-(acyl carrier protein) dehydratase (FabA) (PDB:1MKA)	I	Lipid transport and metabolism	COG0764	Fatty acid biosynthesis	M00083	Pathway modules; Lipid metabolism; Fatty acid metabolism	M00083	Fatty acid biosynthesis, elongation	#NAME?
1885	GC_00000238	EVERYTHING	Marinobactershengliensis	1434	6	6	1	0	0.700842	0.852697	0.769348	K01716	3-hydroxyacyl-[acyl-carrier protein] dehydratase / trans-2-decenoyl-[acyl-carrier protein] isomerase [EC:4.2.1.59 5.3.3.14]	ko00001|ko01000|ko01000|ko01004	KEGG Orthology (KO)>>>09100 Metabolism>>>09103 Lipid metabolism>>>00061 Fatty acid biosynthesis [PATH:ko00061]|Enzymes>>>4. Lyases>>>4.2 Carbon-oxygen lyases>>>4.2.1 Hydro-lyases>>>4.2.1.59 3-hydroxyacyl-[acyl-carrier-protein] dehydratase|Enzymes>>>5. Isomerases>>>5.3 Intramolecular oxidoreductases>>>5.3.3 Transposing C=C bonds>>>5.3.3.14 trans-2-decenoyl-[acyl-carrier protein] isomerase|Lipid biosynthesis proteins>>>Fatty acid synthase>>>Component type	COG0764	3-hydroxymyristoyl/3-hydroxydecanoyl-(acyl carrier protein) dehydratase (FabA) (PDB:1MKA)	I	Lipid transport and metabolism	COG0764	Fatty acid biosynthesis	M00083	Pathway modules; Lipid metabolism; Fatty acid metabolism	M00083	Fatty acid biosynthesis, elongation	#NAME?
1886	GC_00000238	EVERYTHING	Marinobactervinifirmis	3654	6	6	1	0	0.700842	0.852697	0.769348					COG0764	3-hydroxymyristoyl/3-hydroxydecanoyl-(acyl carrier protein) dehydratase (FabA) (PDB:1MKA)	I	Lipid transport and metabolism	COG0764	Fatty acid biosynthesis					--MYPDHFDKEDLIRCGHGELF-PGDMRLPIDEMLMVDRITHIAADDGEFGKGSLVAELDINPDLWFFKVHFQGDP------------------------------------------------------------------------------------------------
1887	GC_00000238	EVERYTHING	Stenotrophomonas_maltophilia_Z_bin003_S3	2329	6	6	1	0	0.700842	0.852697	0.769348	K01716	3-hydroxyacyl-[acyl-carrier protein] dehydratase / trans-2-decenoyl-[acyl-carrier protein] isomerase [EC:4.2.1.59 5.3.3.14]	ko00001|ko01000|ko01000|ko01004	KEGG Orthology (KO)>>>09100 Metabolism>>>09103 Lipid metabolism>>>00061 Fatty acid biosynthesis [PATH:ko00061]|Enzymes>>>4. Lyases>>>4.2 Carbon-oxygen lyases>>>4.2.1 Hydro-lyases>>>4.2.1.59 3-hydroxyacyl-[acyl-carrier-protein] dehydratase|Enzymes>>>5. Isomerases>>>5.3 Intramolecular oxidoreductases>>>5.3.3 Transposing C=C bonds>>>5.3.3.14 trans-2-decenoyl-[acyl-carrier protein] isomerase|Lipid biosynthesis proteins>>>Fatty acid synthase>>>Component type	COG0764	3-hydroxymyristoyl/3-hydroxydecanoyl-(acyl carrier protein) dehydratase (FabA) (PDB:1MKA)	I	Lipid transport and metabolism	COG0764	Fatty acid biosynthesis	M00083	Pathway modules; Lipid metabolism; Fatty acid metabolism	M00083	Fatty acid biosynthesis, elongation	#NAME?
1906	GC_00000242	EVERYTHING	Aliihoeflea_bin002_S3	439	6	6	1	0	0.650449	0.802994	0.718716	K02335	DNA polymerase I [EC:2.7.7.7]	ko00001|ko00001|ko00001|ko00001|ko01000|ko03032|ko03400|ko03400	KEGG Orthology (KO)>>>09120 Genetic Information Processing>>>09124 Replication and repair>>>03030 DNA replication [PATH:ko03030]|KEGG Orthology (KO)>>>09120 Genetic Information Processing>>>09124 Replication and repair>>>03410 Base excision repair [PATH:ko03410]|KEGG Orthology (KO)>>>09120 Genetic Information Processing>>>09124 Replication and repair>>>03420 Nucleotide excision repair [PATH:ko03420]|KEGG Orthology (KO)>>>09120 Genetic Information Processing>>>09124 Replication and repair>>>03440 Homologous recombination [PATH:ko03440]|Enzymes>>>2. Transferases>>>2.7 Transferring phosphorus-containing groups>>>2.7.7 Nucleotidyltransferases>>>2.7.7.7 DNA-directed DNA polymerase|DNA replication proteins>>>Prokaryotic type>>>DNA Replication Elongation Factors>>>Elongation factors (bacterial)>>>Other elongation factors|DNA repair and recombination proteins>>>Prokaryotic type>>>SSBR (single strand breaks repair)>>>BER (base exicision repair)>>>DNA polymerase I|DNA repair and recombination proteins>>>Prokaryotic type>>>SSBR (single strand breaks repair)>>>NER (nucleotide excision repair)>>>GGR (global genome repair) factors	COG0258|COG0749	5'-3' exonuclease Xni/ExoIX (flap endonuclease) (ExoIX) (PDB:3ZDA) (PUBMED:19000038;23821668)|DNA polymerase I, 3'-5' exonuclease and polymerase domains (PolA) (PDB:1D8Y)	L|L	Replication, recombination and repair|Replication, recombination and repair							--MKNGDHLFLVDGSGYIFRAYHALPPLTRKSDGLPVGAVSGFCNMLWKLMQNARDTEVGVTPTHFAVIFDYSSKTFRNELYDKYKANRTEPPEDLIPQFGLIRQATRAFELPCVEMSGFEADDLIATYARLAREAGGDTTIISSDKDLMQLVGPTVSMYDPMKDKEINVP-EVIEKWGVPPEKMIDLQALTGDSVDNVPGVPGIGPKTAAQLLEEFGDLDTLLARASEIKQ------NKRRENLIEHADMARLSRELVRLKDDVPVVETLDQFVLQPPNGPKLIGFLKAVEFSTLTRRVAETTGAEPSEIEPMHLEVQAGRQAHGPDLDVPSSGMSEP----GEEGEIVSEPRTGPATPQDLAKARADAAIAAKIDRTAYVTIRDLATLKAWVAEAVEAGRVAINTETTSLDPMLAELCGFALAVAPGKAAYVPLIHKSGANDLLGSGLVENQIPIRDALAAIKSMMEDASVLKIAHNLKYDWLVLKRYGIE-AVSCDDTMLLSYVADAGTGGQSMEALSERWLGHVPIALKDVCGSGKSMITFDFVDLEKATAYAAEDADVALRLWNVLKVRV-TSKGLNAVYERLERPLVPVLARMEERGISVDRQILSRLSGEFGQRAGAYEEEVYELAGERFTIGSPKQLGDILFGRMGLPGGSKTKSGQWSTTASVLEDLAAEGHELPRKIVDWRQLSKLRSTYTDALPGYIHPETKRVHTSYAMAATTTGRLSSSEPNLQNIPIRTAEGRKIRTAFIAAPGNKLISADYSQIELRVLAHVAEIPQLQQAFSEGIDIHAMTASEMFNVPVEGMPSEVRRRAKAINFGIIYGISAFGLANQLSIARDEAGSYIKKYFERFPGIKDYMDATKAFARDNGYVETIFGRRIHYPEIRSSNPSVRAFNERAAINAPIQGSAADIIRRAMVKMEPALEGAGLDRTQMLLQVHDELIFEAPEDQVEAAIPVIRETMEHAAMPALSMKVPLQVDARAASNWDEAH
1907	GC_00000242	EVERYTHING	Aliihoeflea_bin004_S3	35	6	6	1	0	0.650449	0.802994	0.718716	K02335	DNA polymerase I [EC:2.7.7.7]	ko00001|ko00001|ko00001|ko00001|ko01000|ko03032|ko03400|ko03400	KEGG Orthology (KO)>>>09120 Genetic Information Processing>>>09124 Replication and repair>>>03030 DNA replication [PATH:ko03030]|KEGG Orthology (KO)>>>09120 Genetic Information Processing>>>09124 Replication and repair>>>03410 Base excision repair [PATH:ko03410]|KEGG Orthology (KO)>>>09120 Genetic Information Processing>>>09124 Replication and repair>>>03420 Nucleotide excision repair [PATH:ko03420]|KEGG Orthology (KO)>>>09120 Genetic Information Processing>>>09124 Replication and repair>>>03440 Homologous recombination [PATH:ko03440]|Enzymes>>>2. Transferases>>>2.7 Transferring phosphorus-containing groups>>>2.7.7 Nucleotidyltransferases>>>2.7.7.7 DNA-directed DNA polymerase|DNA replication proteins>>>Prokaryotic type>>>DNA Replication Elongation Factors>>>Elongation factors (bacterial)>>>Other elongation factors|DNA repair and recombination proteins>>>Prokaryotic type>>>SSBR (single strand breaks repair)>>>BER (base exicision repair)>>>DNA polymerase I|DNA repair and recombination proteins>>>Prokaryotic type>>>SSBR (single strand breaks repair)>>>NER (nucleotide excision repair)>>>GGR (global genome repair) factors	COG0258|COG0749	5'-3' exonuclease Xni/ExoIX (flap endonuclease) (ExoIX) (PDB:3ZDA) (PUBMED:19000038;23821668)|DNA polymerase I, 3'-5' exonuclease and polymerase domains (PolA) (PDB:1D8Y)	L|L	Replication, recombination and repair|Replication, recombination and repair							--MKKGDHLFLVDGSGYIFRAYHALPPLTRKSDGLPVGAVSGFCNMLWKLMQNARDTEVGVTPTHFAVIFDYSSKTFRNELYDKYKANRTAPPEDLVPQFGLIRHATRAFDLPCIEMEGFEADDLIATYAKLACEAGGDTTIISSDKDLMQLVGPTVSMYDPMKDREIKVP-EVVEKWGVPPEKMIDLQALTGDSIDNVPGVPGIGPKTAAQLLEEYGDLDTLLARASEIKQ------QKRRENLIEHADMARLSRELVRLRDDVTVPETLDAFELQPPNGPKLIGFLKAMEFTSLTRRVAEATGAEAADIEPMHVEVQAGSAAHGPDLDVPNPASVAP----GEEGDVAPEKKTGPATPADLAQARANAAVSTKIDRTAYVTIRDLATLRAWVAEGHEAGIVAFDTETTSLDPMQAELCGFSLAVAPGRAAYVPLIHKSGAGDLLGGGLVENQIPFGEALAAIKPLMEDRSVLKIAHNLKYDYLVLLRHDID-AGPCDDTMLLSYVTDGGSGSQSMDSLSERWLGHVPIPFKDVCGSGKSMITFDFVDLEKATAYAAEDADVTLRLWNVLKPRL-TAKGLNAVYERLERPLVPVLARMESRGISVDRQILSRLSGELAQRAAAFEDEVYELAGERFTIGSPKQLGDILFGRMGLPGGSKTKSGQWSTSAQILEELAAEGHELPRKIVDWRQLTKLKSTYTDALPGYIHPETTRVHTSYALAATTTGRLSSSEPNLQNIPIRTAEGRKIRTAFIADPGRKLISADYSQIELRVLAHVAEIPQLTQAFADGVDIHAMTASEMFGVPVEGMPSDVRRRAKAINFGIIYGISAFGLANQLSIGREEAGSYIRKYFERFPGIKDYMDATKAFARDNGYVETIFGRRVHYPEIRSPNPSVRAFNERAAINAPIQGSAADVIRRAMVRMEDRLAEAGLSETLMLLQVHDELIFEAPDAQVEAAIPVIRETMEHAAMPALSMRVPLQVDARAALNWDEAH
1908	GC_00000242	EVERYTHING	Alishewanellaagri	441	6	6	1	0	0.650449	0.802994	0.718716	K02335	DNA polymerase I [EC:2.7.7.7]	ko00001|ko00001|ko00001|ko00001|ko01000|ko03032|ko03400|ko03400	KEGG Orthology (KO)>>>09120 Genetic Information Processing>>>09124 Replication and repair>>>03030 DNA replication [PATH:ko03030]|KEGG Orthology (KO)>>>09120 Genetic Information Processing>>>09124 Replication and repair>>>03410 Base excision repair [PATH:ko03410]|KEGG Orthology (KO)>>>09120 Genetic Information Processing>>>09124 Replication and repair>>>03420 Nucleotide excision repair [PATH:ko03420]|KEGG Orthology (KO)>>>09120 Genetic Information Processing>>>09124 Replication and repair>>>03440 Homologous recombination [PATH:ko03440]|Enzymes>>>2. Transferases>>>2.7 Transferring phosphorus-containing groups>>>2.7.7 Nucleotidyltransferases>>>2.7.7.7 DNA-directed DNA polymerase|DNA replication proteins>>>Prokaryotic type>>>DNA Replication Elongation Factors>>>Elongation factors (bacterial)>>>Other elongation factors|DNA repair and recombination proteins>>>Prokaryotic type>>>SSBR (single strand breaks repair)>>>BER (base exicision repair)>>>DNA polymerase I|DNA repair and recombination proteins>>>Prokaryotic type>>>SSBR (single strand breaks repair)>>>NER (nucleotide excision repair)>>>GGR (global genome repair) factors	COG0258|COG0749	5'-3' exonuclease Xni/ExoIX (flap endonuclease) (ExoIX) (PDB:3ZDA) (PUBMED:19000038;23821668)|DNA polymerase I, 3'-5' exonuclease and polymerase domains (PolA) (PDB:1D8Y)	L|L	Replication, recombination and repair|Replication, recombination and repair							MVYIPKNPLILVDGSSYLFRAYHAPPHLT-NSRGEATGAIYGVVNMLKSLLKQYQ-------PTQMAVVFDAKGPTFRNEMYAEYKAHRPPMPDDLRSQIEPLHNIIRAMGLPLLCISGVEADDVIGTLARQASAAGRHTLISTGDKDMAQLVDEHVTLINTMTNTLLDPP-AVLEKFGIGPELIIDYLALMGDKVDNIPGLPGVGEKTAAALLQGLGSIEQIYQQLDQVAALSFRGAKTMAAKLQEFEAQLKLSYELATIKCDVALPCTLDELQIQPADQAQLAELYRECEFKRWLAEV-------------------------LASSQHSAGASESP-------AQDASASETADKTPTEVRQV---------IDRQQYQTILTSEDFEQLLTILDQAELTAFDTETTSLDYMQAELVGLSFATAAGQAWYLPLAH-----DYLGA---PAQLDRQHCLQRLTPWLENPAKAKVGQNLKYDQSVLARYKIALRGVKFDTMLESYVLNSVAGRHDMDSLALKYLGHSTISFEDLAGKGAKQLTFNQIELEKAAEYAAEDADVTLRLHQTLWPQLQQSAGLVKVFNEIELPLIAILSDIERHGVLIDSQLLAEQSQQLSQRIAELEQLAYQQAGKEFNLASPKQLQEILFEQMKLPVLKKTPSGTPSTAEEVLAELALE-YEFPKLITEHRGLSKLRSTYTEKLPKMVNQATGRVHTSYHQAVAATGRLSSTEPNLQNIPIRTEEGRRIRQAFIAPKGKLLMAIDYSQIELRIMAHLSQDKALLDAFAKGLDVHRATAAEVFGVSLEQVTAEQRRSAKAVNFGLIYGMSAFGLAKQLGIGRGEAQHYVDRYFERFPGVLDYMERTRKQAHEQGYVETLFGRRLYLPDINAKNIGRQKAAERAAINAPMQGTAADIIKLAMIKVQTWLQQHAADKAAMIMQVHDELVFEVTAADVSWLATELKQLMASAA----KLDVPLLAEVGYGKNWDEAH
1909	GC_00000242	EVERYTHING	Marinobactershengliensis	872	6	6	1	0	0.650449	0.802994	0.718716	K02335	DNA polymerase I [EC:2.7.7.7]	ko00001|ko00001|ko00001|ko00001|ko01000|ko03032|ko03400|ko03400	KEGG Orthology (KO)>>>09120 Genetic Information Processing>>>09124 Replication and repair>>>03030 DNA replication [PATH:ko03030]|KEGG Orthology (KO)>>>09120 Genetic Information Processing>>>09124 Replication and repair>>>03410 Base excision repair [PATH:ko03410]|KEGG Orthology (KO)>>>09120 Genetic Information Processing>>>09124 Replication and repair>>>03420 Nucleotide excision repair [PATH:ko03420]|KEGG Orthology (KO)>>>09120 Genetic Information Processing>>>09124 Replication and repair>>>03440 Homologous recombination [PATH:ko03440]|Enzymes>>>2. Transferases>>>2.7 Transferring phosphorus-containing groups>>>2.7.7 Nucleotidyltransferases>>>2.7.7.7 DNA-directed DNA polymerase|DNA replication proteins>>>Prokaryotic type>>>DNA Replication Elongation Factors>>>Elongation factors (bacterial)>>>Other elongation factors|DNA repair and recombination proteins>>>Prokaryotic type>>>SSBR (single strand breaks repair)>>>BER (base exicision repair)>>>DNA polymerase I|DNA repair and recombination proteins>>>Prokaryotic type>>>SSBR (single strand breaks repair)>>>NER (nucleotide excision repair)>>>GGR (global genome repair) factors	COG0258|COG0749	5'-3' exonuclease Xni/ExoIX (flap endonuclease) (ExoIX) (PDB:3ZDA) (PUBMED:19000038;23821668)|DNA polymerase I, 3'-5' exonuclease and polymerase domains (PolA) (PDB:1D8Y)	L|L	Replication, recombination and repair|Replication, recombination and repair							MTEKKTPPVVLVDGSSYLFRAYHALPPLT-TSKNHPTGAIKGVISMLRRLEQDFP-------ESKVVVVFDAKGKTFRHDMYEEYKANRPPMPEDLAVQIEPIHNIVRAMGLPLLIVPGVEADDVIGTLAHEATSKGIDVVVSTGDKDMAQLVSDHVTLINTMTETAMDRD-GVVEKFGVKPEQIIDYLALVGDKVDNIPGVNKCGPKTAVKWLQEYNDLDNLIEHAGEIKG-------KIGEYLREAIDTLPLSRELATIRLDVDLDFGLEDLTEREQDDNTLLELFKEYEFRSWVAEL-------------------------------ENSGSEKN--------QNQSSSRPEPEQPVE----------------KQYSVIVDQAELDTWLKRLGAADQFAFDTETTSLRYMDAEIVGVSFAIEPGEAAYVPLGH-----DYMGA---PDQLDRDHVLNQLKPLLESPDVKKIGQNLKYDKNVLANHGIQLEGIGDDTMVESYVLNSVATRHDMDSLAREYLGEQTITYESIAGKGAKQLTFNQIDLEKAGPYAAEDADITLRLHQVLSPKLKETGKLESVYRDIDLPLVPVLSRMEQRGTLISASTLRQHSQELAERMAELEKEAHEVAGESFNLGSTKQLQAILYDKFGLRVIKKTPKGAPSTAEPVLQELAHE-HELPRLIVEHRSLSKLKSTYTDTLPELIHHRTGRVHTSYHQAVTATGRLSSSEPNLQNIPIRTPEGRRIRQAFIAPEGYKLLAADYSQIELRIMAHLSGDKGLLRAFEHGEDIHKATAAEVFGVSLIEVSSDQRRSAKAINFGLIYGMSAFGLARQLEVDRKTAQEYIDRYFERYPGVLKYMDNIRKQAHDDGYVETLYGRRLYLPEINARNKQLQQAAERTAINAPMQGTAADIIKRAMIDVDQWLHTEHADDAWMTMQVHDELIIEVREEAMETVRKGLVQRMQAAA----NLDVPLLVEAGTGDNWDQAH
1910	GC_00000242	EVERYTHING	Marinobactervinifirmis	3738	6	6	1	0	0.650449	0.802994	0.718716	K02335	DNA polymerase I [EC:2.7.7.7]	ko00001|ko00001|ko00001|ko00001|ko01000|ko03032|ko03400|ko03400	KEGG Orthology (KO)>>>09120 Genetic Information Processing>>>09124 Replication and repair>>>03030 DNA replication [PATH:ko03030]|KEGG Orthology (KO)>>>09120 Genetic Information Processing>>>09124 Replication and repair>>>03410 Base excision repair [PATH:ko03410]|KEGG Orthology (KO)>>>09120 Genetic Information Processing>>>09124 Replication and repair>>>03420 Nucleotide excision repair [PATH:ko03420]|KEGG Orthology (KO)>>>09120 Genetic Information Processing>>>09124 Replication and repair>>>03440 Homologous recombination [PATH:ko03440]|Enzymes>>>2. Transferases>>>2.7 Transferring phosphorus-containing groups>>>2.7.7 Nucleotidyltransferases>>>2.7.7.7 DNA-directed DNA polymerase|DNA replication proteins>>>Prokaryotic type>>>DNA Replication Elongation Factors>>>Elongation factors (bacterial)>>>Other elongation factors|DNA repair and recombination proteins>>>Prokaryotic type>>>SSBR (single strand breaks repair)>>>BER (base exicision repair)>>>DNA polymerase I|DNA repair and recombination proteins>>>Prokaryotic type>>>SSBR (single strand breaks repair)>>>NER (nucleotide excision repair)>>>GGR (global genome repair) factors	COG0258|COG0749	5'-3' exonuclease Xni/ExoIX (flap endonuclease) (ExoIX) (PDB:3ZDA) (PUBMED:19000038;23821668)|DNA polymerase I, 3'-5' exonuclease and polymerase domains (PolA) (PDB:1D8Y)	L|L	Replication, recombination and repair|Replication, recombination and repair							-----------------------------------------------------------------------------------------------------------------------------------------------------------------------------------------------------------------------------------------------------------------------------------------------------------------------------------------------------------------------------------------------------------------------------------------------------------------------------------------------------------------------------------------------------------------------------------------------------------------------------------------------------------------------------------------------MLQELAHE-HELPRLIVEHRSLSKLKSTYTDTLPELIHHRTGRVHTSYHQAVTATGRLSSSEPNLQNIPIRTPEGRRIRQAFIAPEGYKLLAADYSQIELRIMAHLSGDKGLLTAFEHGEDIHKATAAEVFGVSLIEVSSDQRRSAKAINFGLIYGMSAFGLARQLEVDRKTAQEYIDRYFERYPGVLKYMDNIRKQAHDDGYVETLFGRRLYLPEINARNKQLQQAAERTAINAPMQGTAADIIKRAMIDVDQWLRSEHADDACMTMQVHDELIIEVREEALEAVRKGLVQRMQAAA----KLDVPLLVEAGTGDNWDQAH
1911	GC_00000242	EVERYTHING	Stenotrophomonas_maltophilia_Z_bin003_S3	237	6	6	1	0	0.650449	0.802994	0.718716	K02335	DNA polymerase I [EC:2.7.7.7]	ko00001|ko00001|ko00001|ko00001|ko01000|ko03032|ko03400|ko03400	KEGG Orthology (KO)>>>09120 Genetic Information Processing>>>09124 Replication and repair>>>03030 DNA replication [PATH:ko03030]|KEGG Orthology (KO)>>>09120 Genetic Information Processing>>>09124 Replication and repair>>>03410 Base excision repair [PATH:ko03410]|KEGG Orthology (KO)>>>09120 Genetic Information Processing>>>09124 Replication and repair>>>03420 Nucleotide excision repair [PATH:ko03420]|KEGG Orthology (KO)>>>09120 Genetic Information Processing>>>09124 Replication and repair>>>03440 Homologous recombination [PATH:ko03440]|Enzymes>>>2. Transferases>>>2.7 Transferring phosphorus-containing groups>>>2.7.7 Nucleotidyltransferases>>>2.7.7.7 DNA-directed DNA polymerase|DNA replication proteins>>>Prokaryotic type>>>DNA Replication Elongation Factors>>>Elongation factors (bacterial)>>>Other elongation factors|DNA repair and recombination proteins>>>Prokaryotic type>>>SSBR (single strand breaks repair)>>>BER (base exicision repair)>>>DNA polymerase I|DNA repair and recombination proteins>>>Prokaryotic type>>>SSBR (single strand breaks repair)>>>NER (nucleotide excision repair)>>>GGR (global genome repair) factors	COG0258|COG0749	5'-3' exonuclease Xni/ExoIX (flap endonuclease) (ExoIX) (PDB:3ZDA) (PUBMED:19000038;23821668)|DNA polymerase I, 3'-5' exonuclease and polymerase domains (PolA) (PDB:1D8Y)	L|L	Replication, recombination and repair|Replication, recombination and repair							#NAME?
2008	GC_00000259	EVERYTHING	Aliihoeflea_bin002_S3	3181	6	6	1	0	0.720363	0.962877	0.82415	K01945	phosphoribosylamine---glycine ligase [EC:6.3.4.13]	ko00001|ko01000	KEGG Orthology (KO)>>>09100 Metabolism>>>09104 Nucleotide metabolism>>>00230 Purine metabolism [PATH:ko00230]|Enzymes>>>6. Ligases>>>6.3 Forming carbon-nitrogen bonds>>>6.3.4 Other carbon-nitrogen ligases>>>6.3.4.13 phosphoribosylamine---glycine ligase	COG0151	Phosphoribosylamine-glycine ligase (PurD) (PDB:1GSO)	F	Nucleotide transport and metabolism	COG0151	Purine biosynthesis	M00048	Pathway modules; Nucleotide metabolism; Purine metabolism	M00048	De novo purine biosynthesis, PRPP + glutamine => IMP	-----------MNVLLIGSGGREHALAWKLGASPMLTKLFAAPGNPGIADHAEC--VILDVDDHESVASFCKLMAIDLVVVGPEAPLVAGLADVLRTHGIRVFGPSTSAARLEGSKGFTKDLCAHYDIPTAAYERFNNAPKAKAYIRAQGAPIVIKADGLAAGKGVTVAMTLDEAFAAIDDCFEGG-FGEAGAEVVVEEFLQGEEASFFCLCDGKTALPFGTAQDHKRVGDGDTGPNTGGMGAYSPASVLTPELLDEVMRTIIDPTMKGMAEMGAPFSGVLYAGLMLTTDG-PKLIEYNTRFGDPECQVLMMRLKEDLLILLNAAADGQLAHMSARWRDEVALTVVMAAEGYPATPKKGSVIRGL-DAVGKDVEVFHAGTARKD-GEIVANGGRVLNVTAMAPTVSAAREKAYAAIDRIDWPEGFCRRDIGWREVEREER-
2009	GC_00000259	EVERYTHING	Aliihoeflea_bin004_S3	2691	6	6	1	0	0.720363	0.962877	0.82415	K01945	phosphoribosylamine---glycine ligase [EC:6.3.4.13]	ko00001|ko01000	KEGG Orthology (KO)>>>09100 Metabolism>>>09104 Nucleotide metabolism>>>00230 Purine metabolism [PATH:ko00230]|Enzymes>>>6. Ligases>>>6.3 Forming carbon-nitrogen bonds>>>6.3.4 Other carbon-nitrogen ligases>>>6.3.4.13 phosphoribosylamine---glycine ligase	COG0151	Phosphoribosylamine-glycine ligase (PurD) (PDB:1GSO)	F	Nucleotide transport and metabolism	COG0151	Purine biosynthesis	M00048	Pathway modules; Nucleotide metabolism; Purine metabolism	M00048	De novo purine biosynthesis, PRPP + glutamine => IMP	-----------MNILLIGSGGREHALAWKIAASPMLTKLYAAPGNPGIAEHAEC--VTLDLDDHESVATFARLMAIDLVVVGPEAPLVAGLADVLARHGIRVFGPSAAAARLEGSKGFTKDLCAHYHIPTAAYERFNNAPKAKAYIRRLGAPIVIKADGLAAGKGVTVAMSLDEALAAIDDCFEGG-FGAAGAEVVVEEFLEGEEASFFCLCDGRTALPFGTAQDHKRVGDGDTGPNTGGMGAYSPAPILTQVLIDEVMGTIVEPTMKGMAEMGAPFSGVLYAGLMLTKDG-PKLIEYNTRFGDPECQVLMMRLKEDLLILLNAAADGQLAHMSARWRDEVALTVVLAAKGYPATPKKGSVIRGL-DRVGDDVEIFHAGTAQKG-DDLVANGGRVLNVTATAKSVGEARDKAYAAIDQIDWPEGFCRRDIGWREVEREAR-
2010	GC_00000259	EVERYTHING	Alishewanellaagri	612	6	6	1	0	0.720363	0.962877	0.82415	K01945	phosphoribosylamine---glycine ligase [EC:6.3.4.13]	ko00001|ko01000	KEGG Orthology (KO)>>>09100 Metabolism>>>09104 Nucleotide metabolism>>>00230 Purine metabolism [PATH:ko00230]|Enzymes>>>6. Ligases>>>6.3 Forming carbon-nitrogen bonds>>>6.3.4 Other carbon-nitrogen ligases>>>6.3.4.13 phosphoribosylamine---glycine ligase	COG0151	Phosphoribosylamine-glycine ligase (PurD) (PDB:1GSO)	F	Nucleotide transport and metabolism	COG0151	Purine biosynthesis	M00048	Pathway modules; Nucleotide metabolism; Purine metabolism	M00048	De novo purine biosynthesis, PRPP + glutamine => IMP	MSGVLTKTEELMKVMVIGGGGREHALAWKAAQSPLVTQVFVAPGNAGTALESNLHNVAIASDDVDALLAFAQQEQIALTIVGPEAPLAKGVVDKFRAAGLAIFGPTRAAAQLESSKAFAKDFLARHQIPTAAYQNFTDISAAKDYVRRLGTPIVIKADGLAAGKGVIIAQTEAEAFAAIDDMLSGNKFGDAGSRVVIEEFLTGEEASFIVMVDGQHALAFASSQDHKARDNADKGPNTGGMGAYSPAPVVTPEVHDWVMQQVIYPTVRGMAAEGNVFTGFLYAGLMIAPDGSAKVLEFNCRFGDPETQPIMLRLQSDLVALCQAAVDGKLDQMQLDFNPQAAVGVVLAAGGYPDTYAKGKVISGLEQAAALPGKVFHAGTELKD-GQVLTNGGRVLCATALGDTVTAAQQAAYKLAAAISWEQLYYRTDIGYRAVAREQQQ
2011	GC_00000259	EVERYTHING	Marinobactershengliensis	1639	6	6	1	0	0.720363	0.962877	0.82415	K01945	phosphoribosylamine---glycine ligase [EC:6.3.4.13]	ko00001|ko01000	KEGG Orthology (KO)>>>09100 Metabolism>>>09104 Nucleotide metabolism>>>00230 Purine metabolism [PATH:ko00230]|Enzymes>>>6. Ligases>>>6.3 Forming carbon-nitrogen bonds>>>6.3.4 Other carbon-nitrogen ligases>>>6.3.4.13 phosphoribosylamine---glycine ligase	COG0151	Phosphoribosylamine-glycine ligase (PurD) (PDB:1GSO)	F	Nucleotide transport and metabolism	COG0151	Purine biosynthesis	M00048	Pathway modules; Nucleotide metabolism; Purine metabolism	M00048	De novo purine biosynthesis, PRPP + glutamine => IMP	-----------MNILVIGSGGREHALAWKAAQSPLADKVFVAPGNAGTAREPNLDNVDLDVMDLDGLADFAEQNSVGLTIVGPEAPLVAGVVDKFEARGLRIFGPSAGAAQLEGSKAFTKDFLARQKIPTADYANFTDVDEALAYVREKGAPIVVKADGLAAGKGVIVAMTLAEAEDAIRDMLAGNAFGDAGSRVVVEEFLDGEEASFIVMVDGKNVLAMATSQDHKRVGDGDTGPNTGGMGAYSPAPVVTADVHKRIMDEVIYPTVNGMAAEGHPYKGFLYAGLMIDTNGAPKVIEFNCRFGDPETQPIMLRMKSDLVELCQAAADGKLDQCDSEWDDRASVGIVLAAGGYPADYSKGDVISGLPEGETEGEKVFHAGTKLDG-DNVVTAGGRVLCATALGNTVTEAQQRAYQLAKKISWNGMFYRNDIAYRAIARER--
2012	GC_00000259	EVERYTHING	Marinobactervinifirmis	3083	6	6	1	0	0.720363	0.962877	0.82415	K01945	phosphoribosylamine---glycine ligase [EC:6.3.4.13]	ko00001|ko01000	KEGG Orthology (KO)>>>09100 Metabolism>>>09104 Nucleotide metabolism>>>00230 Purine metabolism [PATH:ko00230]|Enzymes>>>6. Ligases>>>6.3 Forming carbon-nitrogen bonds>>>6.3.4 Other carbon-nitrogen ligases>>>6.3.4.13 phosphoribosylamine---glycine ligase	COG0151	Phosphoribosylamine-glycine ligase (PurD) (PDB:1GSO)	F	Nucleotide transport and metabolism	COG0151	Purine biosynthesis	M00048	Pathway modules; Nucleotide metabolism; Purine metabolism	M00048	De novo purine biosynthesis, PRPP + glutamine => IMP	-----------MNILVIGSGGREHALAWKAAQSPMADKVFVAPGNAGTAKEPNLDNVDLDVMDLDGLANFAEQNNVGLTIVGPEAPLVAGVVDKFEARGLRIFGPSAGAAQLEGSKAFTKDFLARQKIPTADYANFTDVDEALAYVREKGAPIVVKADGLAAGKGVIVAMTLEEAEDAIRDMLAGNAFGDAGSRVVVEEFLNGEEASFIVMVDGKNVLAMATSQDHKRVGDGDTGPNTGGMGAYSPAPVVTPDVHQRIMDEVIYPTVNGMAAEGHPYKGFLYAGLMIDTNGAPKVIEFNCRFGDPETQPIMLRMKSDLVELCLAAVDGKLDQCDSEWDDRASVGIVLAAGGYPADYSKGDVISGLPEGEPEGEKVFHAGTKLDG-DNVVTAGGRVLCATALGNTVTEAQQRAYQLAKKISWNGMFYRNDIAYRAIAREK--
2013	GC_00000259	EVERYTHING	Stenotrophomonas_maltophilia_Z_bin003_S3	103	6	6	1	0	0.720363	0.962877	0.82415	K01945	phosphoribosylamine---glycine ligase [EC:6.3.4.13]	ko00001|ko01000	KEGG Orthology (KO)>>>09100 Metabolism>>>09104 Nucleotide metabolism>>>00230 Purine metabolism [PATH:ko00230]|Enzymes>>>6. Ligases>>>6.3 Forming carbon-nitrogen bonds>>>6.3.4 Other carbon-nitrogen ligases>>>6.3.4.13 phosphoribosylamine---glycine ligase	COG0151	Phosphoribosylamine-glycine ligase (PurD) (PDB:1GSO)	F	Nucleotide transport and metabolism	COG0151	Purine biosynthesis	M00048	Pathway modules; Nucleotide metabolism; Purine metabolism	M00048	De novo purine biosynthesis, PRPP + glutamine => IMP	-----------MKILVIGAGGREHALAWKLAQSAKVREVIVAPGNAGTATEPKCRNVDVKVTDLDGLLALVGTEGIGLTVVGPEVPLVAGVVDRFRAAGHRIFGPTAAAAQLEGSKAYAKDFLARHKIPTAFYAVHTDIEPALAYLREKGAPIVVKADGLAAGKGVIVAMTLAEAEDAVRDMLSGNAFGDAGARVVIEEFLDGEEASFISMVDGKTALPMATSQDHKRVGDGDTGPNTGGMGAYSPAPVVTDEVHARVMREVVNPTVQGMIADGIPFTGFLYAGLMIDASGAPKVIEFNVRFGDPETQPVMLRLQSDLVDLVEAAIDERLDTVEAQWDPRPSLGVVMAASPYPETPITGDVIHGL-EAVAATAKVFHAGTTLDAQGQVLSAGGRVLCVAALGGTVGEAQRNAYAGVGAIHWAHEFHRGDIGWRAIARERG-
2044	GC_00000265	EVERYTHING	Aliihoeflea_bin002_S3	3494	6	6	1	0	0.717252	0.979584	0.82814	K02835	peptide chain release factor 1	ko03012|ko03012	Translation factors>>>Eukaryotic type>>>Release factors|Translation factors>>>Prokaryotic type>>>Release factors	COG0216	Protein chain release factor RF1 (PrfA) (PDB:1RQ0)	J	Translation, ribosomal structure and biogenesis	COG0216	Translation factors					MIELPRDRMDQVIKRFEMLEAQMAAGP---EADAYVKLASEYSELQEIVGKVRELLAAEGELADLNAMLADRSLDKDMRELAELDRPAVEDRVEALQQEIQILMLPKDSADEKSAILEIRAGTGGDEAALFAGDLFRMYERFASEQGWRVELVSASEGEVGGYKEIIATVSGRGVFAKLKFESGVHRVQRVPETEGGGRIHTSAATVAVLPEAEDVD-IDIKTEDIRIDTMRASGAGGQHVNTTDSAVRVTHIPTGIMV-VSAEKSQHQNRAKAMQILRARLYDIERTRLADERSESRRSQVGSGDRSERIRTYNFPQGRLTDHRIN-LTLYKLDRVMQGELGEVVDALISDHQSKLLADLGANG-
2045	GC_00000265	EVERYTHING	Aliihoeflea_bin004_S3	2462	6	6	1	0	0.717252	0.979584	0.82814	K02835	peptide chain release factor 1	ko03012|ko03012	Translation factors>>>Eukaryotic type>>>Release factors|Translation factors>>>Prokaryotic type>>>Release factors	COG0216	Protein chain release factor RF1 (PrfA) (PDB:1RQ0)	J	Translation, ribosomal structure and biogenesis	COG0216	Translation factors					MIELPRDRMDQVIKRFEMLEAQMAAGP---EADAYVKLASEYSELEDIVGKVRELIAAESELSDLEAMLADRTLDKEMRQLADADRPAVEAQVEALQQEIQVLMLPKDSADEKNAILEIRAGTGGDEAALFAGDLFRMYERYAAAQGWKVELISASEGEVGGYKEIIATVSGRGVFAKMKFESGVHRVQRVPETEGGGRIHTSAATVAVLPEAEEVD-IDIRAEDIRIDTMRASGAGGQHVNTTDSAVRITHLPTGIMV-VSAEKSQHQNRAKAMQILRARLFDIERTRLADERSESRRTQVGSGDRSERIRTYNFPQGRLTDHRIN-LTLYKLDRVMQGELDEVIDALISDHQSKLLADMGTHG-
2046	GC_00000265	EVERYTHING	Alishewanellaagri	15	6	6	1	0	0.717252	0.979584	0.82814	K02835	peptide chain release factor 1	ko03012|ko03012	Translation factors>>>Eukaryotic type>>>Release factors|Translation factors>>>Prokaryotic type>>>Release factors	COG0216	Protein chain release factor RF1 (PrfA) (PDB:1RQ0)	J	Translation, ribosomal structure and biogenesis	COG0216	Translation factors					MKDSVYRKLEALVERYEEVQALLSDASVISDQKRFRELSKEFSQLEELSKAFRSYQQAQEDLLMAEEMQKDS--DPEMRELAQDEYKLAKNRIEQLDTELQILLLPKDPNDNNSCFLEIRAGAGGDEAAIFAGDLFRMYSRFAETQRWKVEVLSANEGEHGGFKEVIASVQGEGVYGTLKFESGGHRVQRVPATESQGRVHTSACTVAIMPEIPESEAIEINPADLKVDTYRASGAGGQHVNRTDSAIRITHLPTGIVVECQDERSQHKNRARAMAVLQSRIQAAEDEKRRLEEQSTRRSLVGSGDRSERIRTYNFPQGRLTDHRIN-LTIYRLNEVMEGELQQIIEPLKQEHQADQLAMLADENR
2047	GC_00000265	EVERYTHING	Marinobactershengliensis	3505	6	6	1	0	0.717252	0.979584	0.82814	K02835	peptide chain release factor 1	ko03012|ko03012	Translation factors>>>Eukaryotic type>>>Release factors|Translation factors>>>Prokaryotic type>>>Release factors	COG0216	Protein chain release factor RF1 (PrfA) (PDB:1RQ0)	J	Translation, ribosomal structure and biogenesis	COG0216	Translation factors					MKPSIQSRLEQLVERFEEVNALLSDASVIANQDKFRELSREFAEIEPVVKCFQAWCQSHDDIAEAKELAKDG--DADMRAMAEEELAAAEARSEELDEELQRLMLPKDPNDTKNVFLEVRAGTGGDEAAIFAGDLFRMYSRYAEKHRWQLEVLSENEGEHGGYKEVIARVSGDGVYGTLKFESGAHRVQRVPETESQGRIHTSACTVAVIPEADESEAIEINKADLRVDTFRSSGAGGQHVNKTDSAIRITHLPTGIVVECQEERSQHKNRAKALSLLASRLQNAELEKQQKSMAETRKSLVGSGDRSERIRTYNFPQGRVTDHRIN-LTLYKLDEVIAGDLDAVVVPLQQEHQAELLAELANEQ-
2048	GC_00000265	EVERYTHING	Marinobactervinifirmis	1259	6	6	1	0	0.717252	0.979584	0.82814	K02835	peptide chain release factor 1	ko03012|ko03012	Translation factors>>>Eukaryotic type>>>Release factors|Translation factors>>>Prokaryotic type>>>Release factors	COG0216	Protein chain release factor RF1 (PrfA) (PDB:1RQ0)	J	Translation, ribosomal structure and biogenesis	COG0216	Translation factors					MKPSIQSRLEQLVERFEEVNALLSDASVIANQDKFRELSREFAEIEPVVKCFQAWCQSHEDIAEAKELAKDG--DADMRAMAEEELAAAEARSEELDEELQRLMLPKDPNDTKNVFLEVRAGTGGDEAAIFAGDLFRMYSRYAEKHRWQVEVLSENEGEHGGYKEVIARVSGDGVYGTLKFESGAHRVQRVPETESQGRIHTSACTVAVIPEADESEAIEINKADLRVDTFRSSGAGGQHVNKTDSAIRITHLPTGIVVECQEERSQHKNRAKALSLLASRLQNAELEKQQKSMAETRKSLVGSGDRSERIRTYNFPQGRVTDHRIN-LTLYKLDEVIAGDLDAVVVPLQQEHQAELLAELANDQ-
2049	GC_00000265	EVERYTHING	Stenotrophomonas_maltophilia_Z_bin003_S3	3234	6	6	1	0	0.717252	0.979584	0.82814	K02835	peptide chain release factor 1	ko03012|ko03012	Translation factors>>>Eukaryotic type>>>Release factors|Translation factors>>>Prokaryotic type>>>Release factors	COG0216	Protein chain release factor RF1 (PrfA) (PDB:1RQ0)	J	Translation, ribosomal structure and biogenesis	COG0216	Translation factors					MTPTLRRKLEALAERREELERLLSDPAVVGDNDRFRALSREFSQLEPVATALADEARAKADLAAAEAMRE----DPDLRELADEEIIAAQQRLQQLDEALALLLVPRDPRDEGNLFLEVRAGTGGDEAAIFAGDLFRMYARYAERQGWKVEIESDNPGEHGGYKEVVARVVGRGAFSRLKFESGTHRVQRVPATESQGRIHTSAATVAIIPEADDVEDVVINPADLRVDTYRSSGAGGQHVNKTESAIRITHLPSGVVVECQTERSQHANRDKAMKRLKAQLLDTERSKQAAAQAESRRLQVGSGDRSQRIRTYSFPQGRITDHRVEGLTLYDLPNILTGDLDALVSRLTHEHQADELARLAEGN-
2056	GC_00000267	EVERYTHING	Aliihoeflea_bin002_S3	550	6	6	1	0	0.683572	0.887956	0.772473	K05560	multicomponent K+:H+ antiporter subunit C	ko02000	Transporters>>>Other transporters>>>Electrochemical potential-driven transporters [TC:2]	COG1006	Multisubunit Na+/H+ antiporter, MnhC subunit (MnhC) (PDB:6CFW)	P	Inorganic ion transport and metabolism							MELVIAAAIGILTASGVWLLLRPRTYQFVIGLALLSYAVNLFIFSMGRLRVNAPPVLDGSYPVDVTAYTDPLPQALVLTAIVIGFATTALFLVVLIVSRGLTGTDHVDGRE----DG----------
2057	GC_00000267	EVERYTHING	Alishewanellaagri	352	6	6	1	0	0.683572	0.887956	0.772473	K05560	multicomponent K+:H+ antiporter subunit C	ko02000	Transporters>>>Other transporters>>>Electrochemical potential-driven transporters [TC:2]	COG1006	Multisubunit Na+/H+ antiporter, MnhC subunit (MnhC) (PDB:6CFW)	P	Inorganic ion transport and metabolism							METLFALCIGFLTACGVFLMLRGRTFPVVVGLTMLSYAVNLFIFASGRLNLKGAVVLGTS-----DNYADPLPQALVLTAIVIGFAMTAFLVILAIRARADLGNDHVDGSM----PAPRHAKRERTK
2058	GC_00000267	EVERYTHING	Campylobacterales_UBA1877_Kmv14_bin001_S4	1154	6	6	1	0	0.683572	0.887956	0.772473	K05560	multicomponent K+:H+ antiporter subunit C	ko02000	Transporters>>>Other transporters>>>Electrochemical potential-driven transporters [TC:2]	COG1006	Multisubunit Na+/H+ antiporter, MnhC subunit (MnhC) (PDB:6CFW)	P	Inorganic ion transport and metabolism							MEVLIALIIATLAGAGIFLALKARTYPVVLGLTMLAYAVNLFLFVMGRLHVNMPPVLRDG----IEAYADPLPQALVLTAIVISFGMTAFVIVLALRAQHELGNDHVDGA-----GSPQSAGEAR--
2059	GC_00000267	EVERYTHING	Marinobactershengliensis	514	6	6	1	0	0.683572	0.887956	0.772473	K05560	multicomponent K+:H+ antiporter subunit C	ko02000	Transporters>>>Other transporters>>>Electrochemical potential-driven transporters [TC:2]	COG1006	Multisubunit Na+/H+ antiporter, MnhC subunit (MnhC) (PDB:6CFW)	P	Inorganic ion transport and metabolism							MELMIAAALGILTTCGVFLVLRARTFSVVLGLTLLSHAVNLFLFSMGRLTTGAPAIVGLT-----ESSADPLPQALVLTAIVISFAMTAFVVVLSLKAAVELRNDHVDGEN----PNEDRP------
2060	GC_00000267	EVERYTHING	Marinobactervinifirmis	3199	6	6	1	0	0.683572	0.887956	0.772473	K05560	multicomponent K+:H+ antiporter subunit C	ko02000	Transporters>>>Other transporters>>>Electrochemical potential-driven transporters [TC:2]	COG1006	Multisubunit Na+/H+ antiporter, MnhC subunit (MnhC) (PDB:6CFW)	P	Inorganic ion transport and metabolism							MELMIAAALGILTTCGVFLVLRARTFSVVLGLTLLSHAVNLFLFSMGRLTTGAPAIVGLT-----DSSADPLPQALVLTAIVISFAMTAFVVVLSLKAAVELRNDHVDGEN----PNEDRP------
2061	GC_00000267	EVERYTHING	Stenotrophomonas_maltophilia_Z_bin003_S3	170	6	6	1	0	0.683572	0.887956	0.772473	K05560	multicomponent K+:H+ antiporter subunit C	ko02000	Transporters>>>Other transporters>>>Electrochemical potential-driven transporters [TC:2]	COG1006	Multisubunit Na+/H+ antiporter, MnhC subunit (MnhC) (PDB:6CFW)	P	Inorganic ion transport and metabolism							MELALASAIGVLSAIGIYLLLRARSFDVILGMTFLSYATNLLIFAGGRLVQGKAPVLREGIDSDLGNYTDPLPQALVLTAIVIAFAMTAVSIVLAMRSRSDNHSDHVDAHEEEALPADTAPGREGGA
2104	GC_00000275	EVERYTHING	Aliihoeflea_bin002_S3	2515	6	6	1	0	0.726402	0.945109	0.821448	K01690	phosphogluconate dehydratase [EC:4.2.1.12]	ko00001|ko01000	KEGG Orthology (KO)>>>09100 Metabolism>>>09101 Carbohydrate metabolism>>>00030 Pentose phosphate pathway [PATH:ko00030]|Enzymes>>>4. Lyases>>>4.2 Carbon-oxygen lyases>>>4.2.1 Hydro-lyases>>>4.2.1.12 phosphogluconate dehydratase	COG0129	Dihydroxyacid dehydratase/phosphogluconate dehydratase (IlvD) (PDB:2GP4)	E|G	Amino acid transport and metabolism|Carbohydrate transport and metabolism	COG0129	Isoleucine, leucine, valine biosynthesis	M00008	Pathway modules; Carbohydrate metabolism; Central carbohydrate metabolism	M00008	Entner-Doudoroff pathway, glucose-6P => glyceraldehyde-3P + pyruvate	MSLHQTVNAVTKRIRERSRESRETYLERVEAQIARGVHRSVLSCGNLAHGFAACGVSDKAALAGDVVPNLGIITSYNDMLSAHQPFETYPQLLKDAARAAGGVAQVAGGVPAMCDGVTQGQPGMELSLFSRDVIAMSAAIGLSHNMFDAAVYLGVCDKIVPGLTIAAFTFGHLPAIFVPAGPMTTGLPNDEKARIRQLYAEGKVGRDELLEAESKSYHGPGTCTFYGTANSNQMLMEMMGLHTPGSSFVNPGTPLRDALTREAAKRALAITALGNEFTPVGRMIDERSIVNGVVGLHATGGSTNHTIHLIAMAAAAGIKLTWQDISDLSDVVPLLARVYPNGLADVNHFHAAGGLGFLIRELLDAGLLHEDVQTVWGEGMRPYAVEAKLGEDGNVVRTPAPQDSGDDKVLAPFPKAFQPTGGLKVLHGNLGHAIIKTSAVKPERRVIEAPAIIFDSQEELNTAFKAGELDRDFVAVVRFQGPKANGMPELHRLTTVLGVLQDRGHKIALVTDGRMSGASGKVPAAIHVTPEALDGGAIAKLRDGDIVVVDGDAGTLEVRLDKATLDARDTVLPDLSANRFGLGRELFESFRQIAGRADQGA-----------AVF-------------------------
2105	GC_00000275	EVERYTHING	Aliihoeflea_bin004_S3	2799	6	6	1	0	0.726402	0.945109	0.821448	K01690	phosphogluconate dehydratase [EC:4.2.1.12]	ko00001|ko01000	KEGG Orthology (KO)>>>09100 Metabolism>>>09101 Carbohydrate metabolism>>>00030 Pentose phosphate pathway [PATH:ko00030]|Enzymes>>>4. Lyases>>>4.2 Carbon-oxygen lyases>>>4.2.1 Hydro-lyases>>>4.2.1.12 phosphogluconate dehydratase	COG0129	Dihydroxyacid dehydratase/phosphogluconate dehydratase (IlvD) (PDB:2GP4)	E|G	Amino acid transport and metabolism|Carbohydrate transport and metabolism	COG0129	Isoleucine, leucine, valine biosynthesis	M00008	Pathway modules; Carbohydrate metabolism; Central carbohydrate metabolism	M00008	Entner-Doudoroff pathway, glucose-6P => glyceraldehyde-3P + pyruvate	MSLHQTVEAVTDRIRERSRAARETYLERVEAQIARGVHRSTLSCGNLAHGFAACGPSDKAALAGDLVPNLGIITSYNDMLSAHQPFETYPQLIKEAARAAGGVAQVAGGVPAMCDGVTQGQPGMELSLFSRDVIAMSAAVGLSHNMFDAALYLGVCDKIVPGLTIAAFTFGHLPAIFVPAGPMTTGLPNDEKARIRQLYAEGKVGRDELLEAESKSYHGPGTCTFYGTANSNQMLMEMMGLHTPGSSFVNPGTPLRDALTREAAKRALAITALGNEFTPVGRMIDERSIVNGVVGLHATGGSTNHAIHLVAMANAAGIKLTWQDISDLSDVVPLLARVYPNGLADVNHFHAAGGLGFLIRELLDAGLAHDDVQTIWGDGLRPYAVEAKLNADGTVAREPAPAVSGNEKVLAPFPKAFQPTGGLKVLKGNLGAAIIKTSAVKPERRVIEAPAKVFDSQEALNAAFKAGELDCDFVAIVRFQGPKANGMPELHRLTTVLGILQDRGHKVALVTDGRMSGASGKVPAAIHVTPEALDGGMIGKVRDGDIMLVDGEAGALQVEVDAAELAARTVELPDLSANGFGLGRELFENFRQMAGRADQGA-----------AVF-------------------------
2106	GC_00000275	EVERYTHING	Alishewanellaagri	1126	6	6	1	0	0.726402	0.945109	0.821448	K01690	phosphogluconate dehydratase [EC:4.2.1.12]	ko00001|ko01000	KEGG Orthology (KO)>>>09100 Metabolism>>>09101 Carbohydrate metabolism>>>00030 Pentose phosphate pathway [PATH:ko00030]|Enzymes>>>4. Lyases>>>4.2 Carbon-oxygen lyases>>>4.2.1 Hydro-lyases>>>4.2.1.12 phosphogluconate dehydratase	COG0129	Dihydroxyacid dehydratase/phosphogluconate dehydratase (IlvD) (PDB:2GP4)	E|G	Amino acid transport and metabolism|Carbohydrate transport and metabolism	COG0129	Isoleucine, leucine, valine biosynthesis	M00008	Pathway modules; Carbohydrate metabolism; Central carbohydrate metabolism	M00008	Entner-Doudoroff pathway, glucose-6P => glyceraldehyde-3P + pyruvate	--MNPVIQRVTDRIIARSSKSRSIYLQRLEQARRQGPHRGVLSCGNLAHGFAACNAAEKADLRSLTKANIGIISSYNDMLSAHQPYQYYPDLIKQAVAEVGSVAQFAGGVPAMCDGVTQGQPGMELSLISRDIIAMSAAVGLSHNMFDGGLMLGICDKIVPGLLMAALSFGHLPFVFVPAGPMPSGIPNKEKARVRQLFAEGKVGKEELLEAEAKSYHSAGTCTFYGTANSNQLVVEMMGLHLPGSSFVNPGTPLRDELTKAAARQATRLTELGSNYLPIGKLVDAKAIVNGIVGLLATGGSTNHTMHLVAVARSAGFIVNWDDFAELSDATPLLTRIYPNGQADINHFQHAGGMAYLIRTLLDAGLLHEDVQTIAGPGLRRYTQQPVL-EQGELRWIEGPTASADTEVLTSVAKPFKAHGGLQVLSGNIGRAVLKTSALRAGTEVVKAPAVVFHSQHELEAAFKAGELNKDCVVVVRFQGPKACGMPELHKLTPPLGVLQDKGFKVALVTDGRMSGASGKVPAAIHVTPEALDGGNIARIQTGDLLLVDGETGKLEVLVDAAEFAARTPATADLSHNLYGMGREMFGAMRLQLTGAEQGAC----------SLFVTEEHLHG-----------------
2107	GC_00000275	EVERYTHING	Marinobactershengliensis	1375	6	6	1	0	0.726402	0.945109	0.821448	K01690	phosphogluconate dehydratase [EC:4.2.1.12]	ko00001|ko01000	KEGG Orthology (KO)>>>09100 Metabolism>>>09101 Carbohydrate metabolism>>>00030 Pentose phosphate pathway [PATH:ko00030]|Enzymes>>>4. Lyases>>>4.2 Carbon-oxygen lyases>>>4.2.1 Hydro-lyases>>>4.2.1.12 phosphogluconate dehydratase	COG0129	Dihydroxyacid dehydratase/phosphogluconate dehydratase (IlvD) (PDB:2GP4)	E|G	Amino acid transport and metabolism|Carbohydrate transport and metabolism	COG0129	Isoleucine, leucine, valine biosynthesis	M00008	Pathway modules; Carbohydrate metabolism; Central carbohydrate metabolism	M00008	Entner-Doudoroff pathway, glucose-6P => glyceraldehyde-3P + pyruvate	--MHPIITKVTNRIIERSRPTRQDYLARMTTLKEQSPHRSTLSCGNLAHGFAACGQQDKDTLKFMNKANVAIVSAYNDMLSAHQPYQTFPDVIREAARGMGSVAQFAGGTPAMCDGVTQGQPGMELSLFSRDTIAMSTAVALSHNMFDATLLLGICDKIVPGLLIGSLSFGHLPTILVPAGPMPSGLPNKEKQRIRQLYAEGKIGRDELLEAESKSYHSPGTCTFYGTANSNQLLVEVMGLHLPGSAFVNPGTPLRDSLTRAATEQVIKLSRPHGGDLGLADMVDEKAIVNALVALLVTGGSTNHTIHWIAIARAAGIIIDWNDYSELSSVVPSMTRIYPNGQEDINAFHEAGGTPFLIRELLEGGYLHNDVQTVVGQGLERYTQMPEM-EGERLVWKPAVEKSLAPDVLSSAAEPFAPDGGLKVLDGNLGRGVIKVSAVAPEHHLIEAPAVVFNEQNELKAAFDAGDLDKDCVVVVRFQGPKANGMPELHKLTPYLGVLQDRGFKVALVTDGRMSGASGKVPAAIHVYPEALDDGPLARVHNGDLIRLDAVKGTLSIELTDQELAAREPEKADISSYHHGFGRELFGWLRRSASNPEQGA-----------SFFWNHES--------------------
2108	GC_00000275	EVERYTHING	Marinobactervinifirmis	775	6	6	1	0	0.726402	0.945109	0.821448	K01690	phosphogluconate dehydratase [EC:4.2.1.12]	ko00001|ko01000	KEGG Orthology (KO)>>>09100 Metabolism>>>09101 Carbohydrate metabolism>>>00030 Pentose phosphate pathway [PATH:ko00030]|Enzymes>>>4. Lyases>>>4.2 Carbon-oxygen lyases>>>4.2.1 Hydro-lyases>>>4.2.1.12 phosphogluconate dehydratase	COG0129	Dihydroxyacid dehydratase/phosphogluconate dehydratase (IlvD) (PDB:2GP4)	E|G	Amino acid transport and metabolism|Carbohydrate transport and metabolism	COG0129	Isoleucine, leucine, valine biosynthesis	M00008	Pathway modules; Carbohydrate metabolism; Central carbohydrate metabolism	M00008	Entner-Doudoroff pathway, glucose-6P => glyceraldehyde-3P + pyruvate	--MHPIITKVTNRIIERSRPTRQDYLARMATLKEQSPHRSTLSCGNLAHGFAACSQQDKDTLKFMNKANVAIVSAYNDMLSAHQPYQTFPDVIREAARGMGSVAQFAGGTPAMCDGVTQGQPGMELSLFSRDTIAMSTAVALSHNMFDASLLLGICDKIVPGLLIGSLSFGHLPTILVPAGPMPSGLPNKEKQRIRQLYAEGKIGRDELLEAESKSYHSPGTCTFYGTANSNQLLVEVMGLHLPGSAFVNPGTPLRDSLTRAATEQVIKLSRPHGGNLGLADMVDEKAIVNALVALLVTGGSTNHTIHWIAIARAAGIIIDWNDYSELSSVVPSMTRIYPNGQEDINAFHEAGGTPFLIRELLEGGYLHNDVQTVVGQGLERYTQMPEM-EGERLVWKPAVEKSLAPDVLSSAAEPFAPDGGLKVLDGNLGRGVIKVSAVAPEHHVIEAPAVVFNDQNELKAAFEAGDLDKDCVVVVRFQGPKANGMPELHKLTPYLGVLQDRGFKVALVTDGRMSGASGKVPAAIHVYPEALDDGPLARVHNGDVIRLDAVKGTLSIELTDQELAAREPEKADISSYHHGFGRELFGWLRRSASNPEQGA-----------SFFWNHGS--------------------
2109	GC_00000275	EVERYTHING	Stenotrophomonas_maltophilia_Z_bin003_S3	3440	6	6	1	0	0.726402	0.945109	0.821448	K01690	phosphogluconate dehydratase [EC:4.2.1.12]	ko00001|ko01000	KEGG Orthology (KO)>>>09100 Metabolism>>>09101 Carbohydrate metabolism>>>00030 Pentose phosphate pathway [PATH:ko00030]|Enzymes>>>4. Lyases>>>4.2 Carbon-oxygen lyases>>>4.2.1 Hydro-lyases>>>4.2.1.12 phosphogluconate dehydratase	COG0129	Dihydroxyacid dehydratase/phosphogluconate dehydratase (IlvD) (PDB:2GP4)	E|G	Amino acid transport and metabolism|Carbohydrate transport and metabolism	COG0129	Isoleucine, leucine, valine biosynthesis	M00008	Pathway modules; Carbohydrate metabolism; Central carbohydrate metabolism	M00008	Entner-Doudoroff pathway, glucose-6P => glyceraldehyde-3P + pyruvate	MSLHPKLHAITERIVQRSVASRAAYLAGVDAALRDGPFRSRLSCGNLAHGFAACGPTDKSRLRGGVTPNLGIITAYNDMLSAHQPFEHYPEILRETARELGATAQVAGGVPAMCDGVTQGRGGMELSLFSRDVIAQSTAIGLSHDMFDASVYLGVCDKIVPGLLIGALAFGHLPAIFLPAGPMTPGIPNKQKAEVRERYAAGQATREELLEAEAASYHGAGTCTFYGTANSNQTLLEAMGVQMPGASFVNPDTPLRDALTRQAAVRALEISALGDDFRPLGRLIDERAIVNAVVTLMATGGSTNHTIHWIAVARAAGIVLTWDDMDKLSQLIPLLARVYPNGEADVNRFAAAGGTAFVFRELMEAGLMHADLQTVAEGGMHQYGQEPAL-RDGKLTYIDGVRESADPDVVRGVANPFESQGGLRLLRGNLGRSLIKLSAVKPEFRTIEAPAVVVDAPQVLNKLHAAGVLPHDFVAVVRYQGPRSNGMPELHSLAPLLGLLQNQGRRVALVTDGRLSGASGKFPAAIHMTPEASRGGPLARVREGDIIRLDGEAGTLELLVDAAEFAAREPA-PNTAPAAHDLGRNLFAMSRRLVGPADQGAMSISCGPAADDGSIWNYDAEYELGHDAAAADAPHEGKDA
2116	GC_00000277	EVERYTHING	Aliihoeflea_bin002_S3	2276	6	6	1	0	0.739907	0.948967	0.831497	K00384	thioredoxin reductase (NADPH) [EC:1.8.1.9]	ko00001|ko01000	KEGG Orthology (KO)>>>09100 Metabolism>>>09106 Metabolism of other amino acids>>>00450 Selenocompound metabolism [PATH:ko00450]|Enzymes>>>1. Oxidoreductases>>>1.8 Acting on a sulfur group of donors>>>1.8.1 With NAD+ or NADP+ as acceptor>>>1.8.1.9 thioredoxin-disulfide reductase	COG0492	Thioredoxin reductase (TrxB) (PDB:3FBS)	O	Posttranslational modification, protein turnover, chaperones							#NAME?
2117	GC_00000277	EVERYTHING	Aliihoeflea_bin004_S3	2310	6	6	1	0	0.739907	0.948967	0.831497	K00384	thioredoxin reductase (NADPH) [EC:1.8.1.9]	ko00001|ko01000	KEGG Orthology (KO)>>>09100 Metabolism>>>09106 Metabolism of other amino acids>>>00450 Selenocompound metabolism [PATH:ko00450]|Enzymes>>>1. Oxidoreductases>>>1.8 Acting on a sulfur group of donors>>>1.8.1 With NAD+ or NADP+ as acceptor>>>1.8.1.9 thioredoxin-disulfide reductase	COG0492	Thioredoxin reductase (TrxB) (PDB:3FBS)	O	Posttranslational modification, protein turnover, chaperones							#NAME?
2118	GC_00000277	EVERYTHING	Alishewanellaagri	1703	6	6	1	0	0.739907	0.948967	0.831497	K00384	thioredoxin reductase (NADPH) [EC:1.8.1.9]	ko00001|ko01000	KEGG Orthology (KO)>>>09100 Metabolism>>>09106 Metabolism of other amino acids>>>00450 Selenocompound metabolism [PATH:ko00450]|Enzymes>>>1. Oxidoreductases>>>1.8 Acting on a sulfur group of donors>>>1.8.1 With NAD+ or NADP+ as acceptor>>>1.8.1.9 thioredoxin-disulfide reductase	COG0492	Thioredoxin reductase (TrxB) (PDB:3FBS)	O	Posttranslational modification, protein turnover, chaperones							MSEVKHSKLLILGSGPAGYTAAVYAARANLQPVLVTGMQQGGQLTTTTEVENWPGDAHGLTGPALMERMREHAETFNTEIVFDHIHTVNLQQRPFILTGDNG-QYSCDALIIATGASAKYLGLPSEQAYSGRGVSACATCDGFFYRNQKVAVVGGGNTAVEEALYLSNIAAEVHLVHRRDSFKAEKILIDRLMAKVASGNIILHTHRELDEVLGDEMG-----VTGVRLKSTQGEAAKELALQGVFIAIGHKPNTDIFAGQLEMN-GGYLKVQSGTEGNATQTSIAGVFAAGDVADHIYRQAITSAGSGCMAALDAERYLDALGK------
2119	GC_00000277	EVERYTHING	Marinobactershengliensis	1289	6	6	1	0	0.739907	0.948967	0.831497	K00384	thioredoxin reductase (NADPH) [EC:1.8.1.9]	ko00001|ko01000	KEGG Orthology (KO)>>>09100 Metabolism>>>09106 Metabolism of other amino acids>>>00450 Selenocompound metabolism [PATH:ko00450]|Enzymes>>>1. Oxidoreductases>>>1.8 Acting on a sulfur group of donors>>>1.8.1 With NAD+ or NADP+ as acceptor>>>1.8.1.9 thioredoxin-disulfide reductase	COG0492	Thioredoxin reductase (TrxB) (PDB:3FBS)	O	Posttranslational modification, protein turnover, chaperones							MSETRHSRLIILGSGPAGYTAAVYAARANLNPTLITGIEVGGQLTTTTDVDNWPGDNDGVQGPELMQRMQMHAERFETNIIYDTINEADLNNRPFRLKGDGG-EYTCDALIIATGASAMYLGLESEEKFKGQGVSACATCDGFFYRKQKVAVIGGGNTAVEEALYLSNIADEATLVHRRDKLRAEKILQDKLFEKAENGNVKIVWNHTLDEVLGDGTG-----VTGMRIRSMEDGSTQDMELAGVFIAIGHKPNTGLFEGQLEMD-NGYIRINSGLNGMATQTSIPGVFAAGDVADHVYRQAVTSAGFGCMAALDAEKFLDQQD-------
2120	GC_00000277	EVERYTHING	Marinobactervinifirmis	4710	6	6	1	0	0.739907	0.948967	0.831497	K00384	thioredoxin reductase (NADPH) [EC:1.8.1.9]	ko00001|ko01000	KEGG Orthology (KO)>>>09100 Metabolism>>>09106 Metabolism of other amino acids>>>00450 Selenocompound metabolism [PATH:ko00450]|Enzymes>>>1. Oxidoreductases>>>1.8 Acting on a sulfur group of donors>>>1.8.1 With NAD+ or NADP+ as acceptor>>>1.8.1.9 thioredoxin-disulfide reductase	COG0492	Thioredoxin reductase (TrxB) (PDB:3FBS)	O	Posttranslational modification, protein turnover, chaperones							MSETRHSRLIILGSGPAGYTAAVYAARANLNPTLITGIEVGGQLTTTTDVDNWPGDNDGVQGPELMQRMQKHAERFDTNIIYDTINETDLQSRPFRLKGDSG-EYTCDALIIATGASAMYLGLESEEKFKGQGVSACATCDGFFYRKQKVAVIGGGNTAVEEALYLSNIADEVTLVHRRDKLRSEKILQDKLFEKAKNGNVKIVWNHTLDEVLGDGTG-----VTGMRIKSTEDGSTRDIDLAGVFIAIGHKPNTSLFEGQLEMD-NGYIRINSGLNGMATQTSIPGVFAAGDVADHVYRQAVTSAGFGCMAALDAEKFLDQQD-------
2121	GC_00000277	EVERYTHING	Stenotrophomonas_maltophilia_Z_bin003_S3	653	6	6	1	0	0.739907	0.948967	0.831497	K00384	thioredoxin reductase (NADPH) [EC:1.8.1.9]	ko00001|ko01000	KEGG Orthology (KO)>>>09100 Metabolism>>>09106 Metabolism of other amino acids>>>00450 Selenocompound metabolism [PATH:ko00450]|Enzymes>>>1. Oxidoreductases>>>1.8 Acting on a sulfur group of donors>>>1.8.1 With NAD+ or NADP+ as acceptor>>>1.8.1.9 thioredoxin-disulfide reductase	COG0492	Thioredoxin reductase (TrxB) (PDB:3FBS)	O	Posttranslational modification, protein turnover, chaperones							MSNSKHSRLLILGSGPAGWTAAVYAARANLKPVVITGLQQGGQLMTTTEVDNWPGDAHGLMGPDLMTRMQAHAERFETEVIFDHIHTADVSQRPFKLIGDSA-EYTCDALIIATGATAKYLGIPSEEAFKGRGVSACATCDGFFYRDQDVVVVGGGNTAVEEALYLSNIARKVYLVHRRDTLKAEKIMQDKLFAKVAAGKIETVWHHQVDEVLGNDAG-----VTGVRVKSTLDGSTRDIEAHGFFVAIGHHPNTSLFDGQLTMN-NGYLDIRSGLGGNATQTSVEGVFAAGDVADQHYRQAITSAGFGCMAALDAERYLDAKGQAS----
2122	GC_00000278	EVERYTHING	Aliihoeflea_bin002_S3	1777	6	6	1	0	0.698736	0.94592	0.803753	K02065	phospholipid/cholesterol/gamma-HCH transport system ATP-binding protein	ko00001|ko02000|ko02000|ko02000	KEGG Orthology (KO)>>>09130 Environmental Information Processing>>>09131 Membrane transport>>>02010 ABC transporters [PATH:ko02010]|Transporters>>>ABC transporters, prokaryotic type>>>Saccharide, polyol, and lipid transporters>>>gamma-Hexachlorocyclohexane transporter|Transporters>>>ABC transporters, prokaryotic type>>>Saccharide, polyol, and lipid transporters>>>Phospholipid transporter|Transporters>>>ABC transporters, prokaryotic type>>>Saccharide, polyol, and lipid transporters>>>Mce system transporter	COG1127	ATPase subunit MlaF of the ABC-type intermembrane phospholipid transporter Mla (MlaF) (PDB:6IC4)	M	Cell wall/membrane/envelope biogenesis							MSETLLQDNPAAAKKENQRDVVLSARDVTVRFGRTTVLENLSLDVYRGEILGFIGPSGAGKSVLLRTVLGLNAKQSGTIELFGVDIDKVTDQQRVSIDMRLGVLFQQGALFSALTVKENIQVPMREYLD-LPKKLMDELAMLKLELVGLKPDAADKFPSQLSGGMIKRAALARALALDPDIVFLDEPTSGLDPIGAADFDELVAKLRDTMGLTVYMVTHDLDSLFSVCDRIAILGGKKVMVDGTVKELMDYDEPWVQSYFRGKRAR-QIDMSARG------
2123	GC_00000278	EVERYTHING	Aliihoeflea_bin004_S3	685	6	6	1	0	0.698736	0.94592	0.803753	K02065	phospholipid/cholesterol/gamma-HCH transport system ATP-binding protein	ko00001|ko02000|ko02000|ko02000	KEGG Orthology (KO)>>>09130 Environmental Information Processing>>>09131 Membrane transport>>>02010 ABC transporters [PATH:ko02010]|Transporters>>>ABC transporters, prokaryotic type>>>Saccharide, polyol, and lipid transporters>>>gamma-Hexachlorocyclohexane transporter|Transporters>>>ABC transporters, prokaryotic type>>>Saccharide, polyol, and lipid transporters>>>Phospholipid transporter|Transporters>>>ABC transporters, prokaryotic type>>>Saccharide, polyol, and lipid transporters>>>Mce system transporter	COG1127	ATPase subunit MlaF of the ABC-type intermembrane phospholipid transporter Mla (MlaF) (PDB:6IC4)	M	Cell wall/membrane/envelope biogenesis							MSEATIQTAPVHLQPAPERDVVLRARDVTVSFGRTTVLENLSLDVYRGEILGFIGPSGAGKSVLLRTVLGLNRKQAGAIELFGVDIDRVSDQQRVAIDMRLGVLFQHGALFSALTVKENIQVPMREYLD-LPKRLMDELAMLKLELVGLKPDAADKFPSELSGGMIKRAALARALALDPDIVFLDEPTSGLDPIGAADFDELVDKLRNTMGLTVYMVTHDLDSLFSVCDRIAILGNKKVMVDGTVEELMNYDEPWVQSYFRGKRAR-QIDMSARG------
2124	GC_00000278	EVERYTHING	Alishewanellaagri	1094	6	6	1	0	0.698736	0.94592	0.803753	K02065	phospholipid/cholesterol/gamma-HCH transport system ATP-binding protein	ko00001|ko02000|ko02000|ko02000	KEGG Orthology (KO)>>>09130 Environmental Information Processing>>>09131 Membrane transport>>>02010 ABC transporters [PATH:ko02010]|Transporters>>>ABC transporters, prokaryotic type>>>Saccharide, polyol, and lipid transporters>>>gamma-Hexachlorocyclohexane transporter|Transporters>>>ABC transporters, prokaryotic type>>>Saccharide, polyol, and lipid transporters>>>Phospholipid transporter|Transporters>>>ABC transporters, prokaryotic type>>>Saccharide, polyol, and lipid transporters>>>Mce system transporter	COG1127	ATPase subunit MlaF of the ABC-type intermembrane phospholipid transporter Mla (MlaF) (PDB:6IC4)	M	Cell wall/membrane/envelope biogenesis							MTTQS----------------IIHIKGLRNQFGSQVVHDNLDLDVYRGEILGVVGGSGSGKSVLLRSIIGLQTPAAGTVELLGTNVRDI---KKSQLEKQTGVLFQSGALYSSMTVAENISVPLIEHAK-FSRRDAALLARMKIALTGLPAHAADLYPAELSGGMIKRAALARALALDPAVLFLDEPTAGLDPIGAAAFDKLLVTLRDALDLTVFLVTHDLDTLYSSCDRVAVLAEKRVIIAEPLATVAEYNHPWIQDYFHGPRGRAAIQAQTRLHQEE--
2125	GC_00000278	EVERYTHING	Marinobactershengliensis	2021	6	6	1	0	0.698736	0.94592	0.803753	K02065	phospholipid/cholesterol/gamma-HCH transport system ATP-binding protein	ko00001|ko02000|ko02000|ko02000	KEGG Orthology (KO)>>>09130 Environmental Information Processing>>>09131 Membrane transport>>>02010 ABC transporters [PATH:ko02010]|Transporters>>>ABC transporters, prokaryotic type>>>Saccharide, polyol, and lipid transporters>>>gamma-Hexachlorocyclohexane transporter|Transporters>>>ABC transporters, prokaryotic type>>>Saccharide, polyol, and lipid transporters>>>Phospholipid transporter|Transporters>>>ABC transporters, prokaryotic type>>>Saccharide, polyol, and lipid transporters>>>Mce system transporter	COG1127	ATPase subunit MlaF of the ABC-type intermembrane phospholipid transporter Mla (MlaF) (PDB:6IC4)	M	Cell wall/membrane/envelope biogenesis							MPEMKPQKGRSLSTP------VIQVRGLCNRFGDHVVHDNLDLDLYPGEILGVVGGSGTGKSVLLRSIVGLNTPSNGHIQLFDVDLTELSGAERSLYEQRFGVLFQGGALFTSLNLVQNVSLPLVEHAG-LTRTEAEELARMKLALTGLPADAALKYPAELSGGMVKRAALARALALDPEVLFLDEPTAGLDPIGAAAFDELIVTMRNALGLTVFLVTHDLDTLYTTCDRVAVLSRKKVLVADTLENVARTDDKWIQEYFHGPRGRAAIDAHNRLTRQEPV
2126	GC_00000278	EVERYTHING	Marinobactervinifirmis	1066	6	6	1	0	0.698736	0.94592	0.803753	K02065	phospholipid/cholesterol/gamma-HCH transport system ATP-binding protein	ko00001|ko02000|ko02000|ko02000	KEGG Orthology (KO)>>>09130 Environmental Information Processing>>>09131 Membrane transport>>>02010 ABC transporters [PATH:ko02010]|Transporters>>>ABC transporters, prokaryotic type>>>Saccharide, polyol, and lipid transporters>>>gamma-Hexachlorocyclohexane transporter|Transporters>>>ABC transporters, prokaryotic type>>>Saccharide, polyol, and lipid transporters>>>Phospholipid transporter|Transporters>>>ABC transporters, prokaryotic type>>>Saccharide, polyol, and lipid transporters>>>Mce system transporter	COG1127	ATPase subunit MlaF of the ABC-type intermembrane phospholipid transporter Mla (MlaF) (PDB:6IC4)	M	Cell wall/membrane/envelope biogenesis							MAEKKRHSGRNSSIP------VIKVRGLCNRFGDHVVHEDLDLDLFPGEILGVVGGSGTGKSVLLRSIVGLNSPSDGHIQLFDVDLTELSGAQRSLYEQRFGVLFQGGALFTSLNLVQNVSLPLVEHAG-LTRPEAEELARMKLALTGLPADAALKYPAELSGGMVKRAALARALALDPEVLFLDEPTAGLDPIGAAAFDELIVTLRNALGLTVFLVTHDLDTLYTTCDRVAVLSQNRVLVADTLENVANTDDKWIQEYFHGPRGRAAIDAHNRLTRQEPV
2127	GC_00000278	EVERYTHING	Stenotrophomonas_maltophilia_Z_bin003_S3	494	6	6	1	0	0.698736	0.94592	0.803753	K02065	phospholipid/cholesterol/gamma-HCH transport system ATP-binding protein	ko00001|ko02000|ko02000|ko02000	KEGG Orthology (KO)>>>09130 Environmental Information Processing>>>09131 Membrane transport>>>02010 ABC transporters [PATH:ko02010]|Transporters>>>ABC transporters, prokaryotic type>>>Saccharide, polyol, and lipid transporters>>>gamma-Hexachlorocyclohexane transporter|Transporters>>>ABC transporters, prokaryotic type>>>Saccharide, polyol, and lipid transporters>>>Phospholipid transporter|Transporters>>>ABC transporters, prokaryotic type>>>Saccharide, polyol, and lipid transporters>>>Mce system transporter	COG1127	ATPase subunit MlaF of the ABC-type intermembrane phospholipid transporter Mla (MlaF) (PDB:6IC4)	M	Cell wall/membrane/envelope biogenesis							MITDTAPAPDRDAAASDDGELLIRVRGLTNRFGAQVVHDGLDLDVRRGEILGVVGGSGTGKSVLMRSILGLRTPDDGQIEVLGVDARSSDPANRLHIERNTGVLFQDGALFSSLTVGENVQVPLKEHHGELPERWHYELALLKVKLAGLPADAINKLPSQLSGGMRKRAGLARALALDPPLLFLDEPTAGLDPIGAAAFDRLIKTLQEALGLTVFLITHDLDTLYAICDRVAVLADKKVIANAPLHEIEQLDHPWIQEYFHGPRARAARDAKHESE-----
2134	GC_00000280	EVERYTHING	Aliihoeflea_bin004_S3	3424	6	6	1	0	0.712967	0.98066	0.825658	K02886	large subunit ribosomal protein L2	ko00001|ko03011|ko03011|ko03011	KEGG Orthology (KO)>>>09120 Genetic Information Processing>>>09122 Translation>>>03010 Ribosome [PATH:ko03010]|Ribosome>>>Ribosomal proteins>>>Mitochondria/ Chloroplast>>>Large subunit|Ribosome>>>Ribosomal proteins>>>Bacteria>>>Large subunit|Ribosome>>>Ribosomal proteins>>>Archaea>>>Large subunit	COG0090	Ribosomal protein L2 (RplB) (PDB:1VS6)	J	Translation, ribosomal structure and biogenesis	COG0090	Ribosome 50S subunit					MALKKFNPVTPGTRQLVIVDRSGLYKGKPVKGLTEGLHSAGGRNNAGRVTARYQGGGHKRTYRIIDFKRR-KHDVSATVERIEYDPNRTAFIALLKYEDGELAYILAPQRLAVGDKVAAGSKALDVKPGNAMPLGTMPVGTIVHNVELKPGKGGQVARSAGSYAQLVGRDQGMAILRLNSGEQRLVHGSCMATVGAVSNPDHGNINLGKAGRSRWLGKRPHVRGVAMNPVDHPHGGGEGRTSGGRHPVTPWGKPTKGKKTRSNKSTDKFIMRSRH-ARKS
2135	GC_00000280	EVERYTHING	Alishewanellaagri	2667	6	6	1	0	0.712967	0.98066	0.825658	K02886	large subunit ribosomal protein L2	ko00001|ko03011|ko03011|ko03011	KEGG Orthology (KO)>>>09120 Genetic Information Processing>>>09122 Translation>>>03010 Ribosome [PATH:ko03010]|Ribosome>>>Ribosomal proteins>>>Mitochondria/ Chloroplast>>>Large subunit|Ribosome>>>Ribosomal proteins>>>Bacteria>>>Large subunit|Ribosome>>>Ribosomal proteins>>>Archaea>>>Large subunit	COG0090	Ribosomal protein L2 (RplB) (PDB:1VS6)	J	Translation, ribosomal structure and biogenesis	COG0090	Ribosome 50S subunit					MALVKCKPTSPGRRHVLKVVNPDLYKGKPYAPLLEKNVKTGGRNNNGRITTRHIGGGHKQHYRVVDFKRT-KDGIPAKVERLEYDPNRTANIALVLYADGERRYILAPKGLKAGDAVVSGVDA-PIKPANTLPLRNIPVGQVVHNIEMKPGKGGQLARSAGAFAQILARDGEYVTLRLRSGEVRKVLADCRATIGEIGNAEHMLRQYGKAGAMRWRGIRPTVRGVVMNPVDHPHGGGEGKTSGGRHPVTPWGVPTKGYKTRSNKRTDKLIVRRRD--K--
2136	GC_00000280	EVERYTHING	Campylobacterales_UBA1877_Kmv14_bin001_S4	1240	6	6	1	0	0.712967	0.98066	0.825658	K02886	large subunit ribosomal protein L2	ko00001|ko03011|ko03011|ko03011	KEGG Orthology (KO)>>>09120 Genetic Information Processing>>>09122 Translation>>>03010 Ribosome [PATH:ko03010]|Ribosome>>>Ribosomal proteins>>>Mitochondria/ Chloroplast>>>Large subunit|Ribosome>>>Ribosomal proteins>>>Bacteria>>>Large subunit|Ribosome>>>Ribosomal proteins>>>Archaea>>>Large subunit	COG0090	Ribosomal protein L2 (RplB) (PDB:1VS6)	J	Translation, ribosomal structure and biogenesis	COG0090	Ribosome 50S subunit					MAIKTYKPYTPSRRYITGLSSDDITAKPSVPSLLKKLPASAGRNNNGRITSRHREAGAKKLYRIIDFKRT-KFGIPGRVDAIEYDPYRNCRIALITYVDGEKRYIIQPSGLKVGDSVQSAESGLDIKPGNAMKLKNIPVGTILHNIELKPGKGAQMARSAGGYAQLMGKDEKYVIMRLPSGEMRQVLAECMATVGVVGNEDFINIVIGKAGRNRHRGIRPQTRGSAMNPIDHPHGGGEGKTNSGRHPVTPWGKPTKGAKTRRKKASDKLIISRKK-GK--
2137	GC_00000280	EVERYTHING	Dietzia_maris_bin001_S3	2884	6	6	1	0	0.712967	0.98066	0.825658	K02886	large subunit ribosomal protein L2	ko00001|ko03011|ko03011|ko03011	KEGG Orthology (KO)>>>09120 Genetic Information Processing>>>09122 Translation>>>03010 Ribosome [PATH:ko03010]|Ribosome>>>Ribosomal proteins>>>Mitochondria/ Chloroplast>>>Large subunit|Ribosome>>>Ribosomal proteins>>>Bacteria>>>Large subunit|Ribosome>>>Ribosomal proteins>>>Archaea>>>Large subunit	COG0090	Ribosomal protein L2 (RplB) (PDB:1VS6)	J	Translation, ribosomal structure and biogenesis	COG0090	Ribosome 50S subunit					MAIRKYKPTTPGRRGSSVSDFAEITRSTPEKSLLRPLSKTGGRNGHGRITSRHKGGGHKRQYRVIDFRRNDKDGVLATVAHIEYDPNRTANIALLHYADGEKRYILAPRNLKQGMKVESGAGA-DIKTGNNLPLRNIPAGTVVHAVELRPGGGAKMARAAGAGIQLLGKEGTYASLRMPSGEIRRVDVRCRATIGEVGNAEQANINWGKAGRMRWKGVRPTVRGVVMNPVDHPHGGGEGKTSGGRHPVSPWGQP-EGRTRKPNKASDSMIVRRRRTGKKR
2138	GC_00000280	EVERYTHING	Marinobactershengliensis	3924	6	6	1	0	0.712967	0.98066	0.825658	K02886	large subunit ribosomal protein L2	ko00001|ko03011|ko03011|ko03011	KEGG Orthology (KO)>>>09120 Genetic Information Processing>>>09122 Translation>>>03010 Ribosome [PATH:ko03010]|Ribosome>>>Ribosomal proteins>>>Mitochondria/ Chloroplast>>>Large subunit|Ribosome>>>Ribosomal proteins>>>Bacteria>>>Large subunit|Ribosome>>>Ribosomal proteins>>>Archaea>>>Large subunit	COG0090	Ribosomal protein L2 (RplB) (PDB:1VS6)	J	Translation, ribosomal structure and biogenesis	COG0090	Ribosome 50S subunit					MPIVKTKPTSAGRRHVVKLYNPDLHKGRPYEPLVETKSKSGGRNNAGRITTRHIGGGHKQHYRVIDFKRT-KDGIPAVIERLEYDPNRSAHIALLKYSDGERRYIIAPKGMKAGDPVRSGVDA-PIKVGSTLPLRNIPVGSVIHCVELKPGKGAQLARSAGASVQLVAREGAYATIRLRSGEMRKVLVDCRATLGEVSNSEHSLKQLGKAGASRWRGKRPTVRGVAMNPVDHPHGGGEGRTSGGRHPVTPWGVPTKGHKTRKNKRTDKMIVRRRS-AK--
2139	GC_00000280	EVERYTHING	Marinobactervinifirmis	4081	6	6	1	0	0.712967	0.98066	0.825658	K02886	large subunit ribosomal protein L2	ko00001|ko03011|ko03011|ko03011	KEGG Orthology (KO)>>>09120 Genetic Information Processing>>>09122 Translation>>>03010 Ribosome [PATH:ko03010]|Ribosome>>>Ribosomal proteins>>>Mitochondria/ Chloroplast>>>Large subunit|Ribosome>>>Ribosomal proteins>>>Bacteria>>>Large subunit|Ribosome>>>Ribosomal proteins>>>Archaea>>>Large subunit	COG0090	Ribosomal protein L2 (RplB) (PDB:1VS6)	J	Translation, ribosomal structure and biogenesis	COG0090	Ribosome 50S subunit					MPIVKTKPTSAGRRHVVKLYNPDLHKGRPYEPLVETKSKSGGRNNAGRITTRHIGGGHKQHYRVIDFKRT-KDGIPAVIERLEYDPNRSAHIALLKYADGERRYIIAPKGVKAGDPVRSGVDA-PIKVGSTLPLRNIPVGSVIHCVELKPGKGAQLARSAGASVQLVAREGAYATIRLRSGEMRKVLVDCRATLGEVSNSEHSLKQLGKAGASRWRGKRPTVRGVAMNPVDHPHGGGEGRTSGGRHPVTPWGVPTKGHKTRKNKRTDKMIVRRRS-AK--
2146	GC_00000282	EVERYTHING	Aliihoeflea_bin002_S3	397	6	6	1	0	0.705664	0.949406	0.809587	K05788	integration host factor subunit beta	ko03032|ko03036|ko03400	DNA replication proteins>>>Prokaryotic type>>>DNA Replication Initiation Factors>>>Initiation factors (bacterial)|Chromosome and associated proteins>>>Prokaryotic type>>>Nucleoid associated proteins>>>IHF (integration host factor)|DNA repair and recombination proteins>>>Prokaryotic type>>>DSBR (double strand breaks repair)>>>NHEJ (non-homologous end-joining)>>>SHDIR (short-homology-dependent illegitimate recombination)>>>Facilitator	COG0776	Bacterial nucleoid DNA-binding protein IHF-alpha (HimA) (PDB:1B8Z)	L	Replication, recombination and repair							MIKSELVQTIANRNPHLFLRDVENIVNAIFDEIADALAQGNRVELRGFGAFSVKNRPARVGRNPRTGEAVEVEEKWVPFFKTGKELRERLNTDTPT-----
2147	GC_00000282	EVERYTHING	Aliihoeflea_bin004_S3	1197	6	6	1	0	0.705664	0.949406	0.809587	K05788	integration host factor subunit beta	ko03032|ko03036|ko03400	DNA replication proteins>>>Prokaryotic type>>>DNA Replication Initiation Factors>>>Initiation factors (bacterial)|Chromosome and associated proteins>>>Prokaryotic type>>>Nucleoid associated proteins>>>IHF (integration host factor)|DNA repair and recombination proteins>>>Prokaryotic type>>>DSBR (double strand breaks repair)>>>NHEJ (non-homologous end-joining)>>>SHDIR (short-homology-dependent illegitimate recombination)>>>Facilitator	COG0776	Bacterial nucleoid DNA-binding protein IHF-alpha (HimA) (PDB:1B8Z)	L	Replication, recombination and repair							MIKSELVQTIANRNPHLFLRDVENIVNAIFDEITDALAEGNRVELRGFGAFSVKNRPARVGRNPRTGEAVEVEEKWVPFFKTGKELRERLNADASS-----
2148	GC_00000282	EVERYTHING	Alishewanellaagri	1176	6	6	1	0	0.705664	0.949406	0.809587	K05788	integration host factor subunit beta	ko03032|ko03036|ko03400	DNA replication proteins>>>Prokaryotic type>>>DNA Replication Initiation Factors>>>Initiation factors (bacterial)|Chromosome and associated proteins>>>Prokaryotic type>>>Nucleoid associated proteins>>>IHF (integration host factor)|DNA repair and recombination proteins>>>Prokaryotic type>>>DSBR (double strand breaks repair)>>>NHEJ (non-homologous end-joining)>>>SHDIR (short-homology-dependent illegitimate recombination)>>>Facilitator	COG0776	Bacterial nucleoid DNA-binding protein IHF-alpha (HimA) (PDB:1B8Z)	L	Replication, recombination and repair							MTKSELIEKLATSFPHIQVKDVEASVKEILEQMAQSLASSERIEIRGFGSFSLHYRAPRVGRNPKTGDKVELDGKYVPHFKPGKELRDRVKDNT-------
2149	GC_00000282	EVERYTHING	Marinobactershengliensis	2749	6	6	1	0	0.705664	0.949406	0.809587	K05788	integration host factor subunit beta	ko03032|ko03036|ko03400	DNA replication proteins>>>Prokaryotic type>>>DNA Replication Initiation Factors>>>Initiation factors (bacterial)|Chromosome and associated proteins>>>Prokaryotic type>>>Nucleoid associated proteins>>>HU (heat unstable protein)|DNA repair and recombination proteins>>>Prokaryotic type>>>DSBR (double strand breaks repair)>>>NHEJ (non-homologous end-joining)>>>SHIIR (short-homology-independent illegitimate recombination)>>>Supressor	COG0776	Bacterial nucleoid DNA-binding protein IHF-alpha (HimA) (PDB:1B8Z)	L	Replication, recombination and repair							MTKSELVELIASKQTQLSVKDVELAVKTIIEHMSQALADGQRIEIRGFGSFSLHHRAARTGRNPKTGEAVQLPAKYVPHFKPGKELREQVNDSLKKGF---
2150	GC_00000282	EVERYTHING	Marinobactervinifirmis	3830	6	6	1	0	0.705664	0.949406	0.809587	K05788	integration host factor subunit beta	ko03032|ko03036|ko03400	DNA replication proteins>>>Prokaryotic type>>>DNA Replication Initiation Factors>>>Initiation factors (bacterial)|Chromosome and associated proteins>>>Prokaryotic type>>>Nucleoid associated proteins>>>HU (heat unstable protein)|DNA repair and recombination proteins>>>Prokaryotic type>>>DSBR (double strand breaks repair)>>>NHEJ (non-homologous end-joining)>>>SHIIR (short-homology-independent illegitimate recombination)>>>Supressor	COG0776	Bacterial nucleoid DNA-binding protein IHF-alpha (HimA) (PDB:1B8Z)	L	Replication, recombination and repair							MTKSELVELIASKQTQLSVKDVELAVKTIIEHMSQALAEGQRIEIRGFGSFSLHHRAARTGRNPKTGEAVQLPAKYVPHFKPGKELREQVNDSLKKGF---
2151	GC_00000282	EVERYTHING	Stenotrophomonas_maltophilia_Z_bin003_S3	3500	6	6	1	0	0.705664	0.949406	0.809587	K05788	integration host factor subunit beta	ko03032|ko03036|ko03400	DNA replication proteins>>>Prokaryotic type>>>DNA Replication Initiation Factors>>>Initiation factors (bacterial)|Chromosome and associated proteins>>>Prokaryotic type>>>Nucleoid associated proteins>>>IHF (integration host factor)|DNA repair and recombination proteins>>>Prokaryotic type>>>DSBR (double strand breaks repair)>>>NHEJ (non-homologous end-joining)>>>SHDIR (short-homology-dependent illegitimate recombination)>>>Facilitator	COG0776	Bacterial nucleoid DNA-binding protein IHF-alpha (HimA) (PDB:1B8Z)	L	Replication, recombination and repair							MTKSELIEILARRQAHLKSDDVDLAVKSLLEMMGGALAGGDRIEIRGFGSFSLHYRPARLGRNPKTGESVALPGKHVPHFKPGKELRERVSAVVPLESDPA
2212	GC_00000293	EVERYTHING	Aliihoeflea_bin002_S3	1606	6	6	1	0	0.699612	0.881854	0.780232	K14058	tRNA 2-thiocytidine biosynthesis protein TtcA	ko03016	Transfer RNA biogenesis>>>Prokaryotic type>>>tRNA modification factors>>>Thiolation factors	COG0037	tRNA(Ile)-lysidine synthase TilS/MesJ (TilS) (PDB:1NI5) (PUBMED:21435031)	J	Translation, ribosomal structure and biogenesis	COG0037	tRNA modification					MTIQPKDDDFSVAAPPMMADAPRS--VEFNKLRKRLLRQTREALDDFAMVQPGEKWLVALSGGKDSYGLLAVLLDLQWRGLLPVELLACNLDQGQPNFPKHVLPEFLNHHGIAHRIEYRDTYSIVTEKVPENATYCALCSRLRRGNLYRIAREEGCSAVVLGHHREDILETFFLNLFHGARLAAMPPKLLNDDGDVMVLRPLAYCAEADLAKFAEAMRFPIIPCDLCGSQDGLQRNAMKDMISEMERRMPGRKEAMIRALANVRPSHLLDTKLFDF--------------------------ANL----------------
2213	GC_00000293	EVERYTHING	Aliihoeflea_bin004_S3	532	6	6	1	0	0.699612	0.881854	0.780232	K14058	tRNA 2-thiocytidine biosynthesis protein TtcA	ko03016	Transfer RNA biogenesis>>>Prokaryotic type>>>tRNA modification factors>>>Thiolation factors	COG0037	tRNA(Ile)-lysidine synthase TilS/MesJ (TilS) (PDB:1NI5) (PUBMED:21435031)	J	Translation, ribosomal structure and biogenesis	COG0037	tRNA modification					MTLHQTEDDDAQSIPPLMAEAPRS--VEFNKLRKRLLRQTRQALDDFAMVRPGEKWLVALSGGKDSYGLLAILLDLQWRGLLPVELLACNLDQGQPNFPKHVLPDYLSRHGIAHRIEYRDTYSIVTDKVPENATYCALCSRLRRGNLYRVAREEGCSALVLGHHREDILETFFLNLFHGARLAAMPPKLMNDDGDLMVLRPLSYCAEADLAKFAEAMRFPIIPCDLCGSQDGLQRNAMKEMIGEMERRMPGRKEAMIRALANVRPSHLLDTKLFDF--------------------------ASLEASKNDA---------
2214	GC_00000293	EVERYTHING	Alishewanellaagri	1732	6	6	1	0	0.699612	0.881854	0.780232	K14058	tRNA 2-thiocytidine biosynthesis protein TtcA	ko03016	Transfer RNA biogenesis>>>Prokaryotic type>>>tRNA modification factors>>>Thiolation factors	COG0037	tRNA(Ile)-lysidine synthase TilS/MesJ (TilS) (PDB:1NI5) (PUBMED:21435031)	J	Translation, ribosomal structure and biogenesis	COG0037	tRNA modification					--------------MMSHAAQAKAQ-YNLNKLHKRLRRNVGQAIADFGMISEGDKVMVCLSGGKDSYTLLDILLNLQQSAPINFSIVAVNLDQKQPGFPAHVLPEYLTAIGVDFKIVTENTYAIVKEKIPEGKTTCSLCSRLRRGILYRTAKELGATKIALGHHRDDMLETLFLNMFYGGKMKSMPPKLISDNGEHIVIRPLAYCKEKDIEKYSQAKAFPIIPCNLCGSQDGLQRQVVKEMLQDWDKRFPGRIETMFQAMQNIVPSHLADKTLFDFAAISKESALLSDGDTAFDKVAVPSVPVGFEQDDDELIVHQAVELS
2215	GC_00000293	EVERYTHING	Marinobactershengliensis	1330	6	6	1	0	0.699612	0.881854	0.780232	K14058	tRNA 2-thiocytidine biosynthesis protein TtcA	ko03016	Transfer RNA biogenesis>>>Prokaryotic type>>>tRNA modification factors>>>Thiolation factors	COG0037	tRNA(Ile)-lysidine synthase TilS/MesJ (TilS) (PDB:1NI5) (PUBMED:21435031)	J	Translation, ribosomal structure and biogenesis	COG0037	tRNA modification					--------MTANPELTAVSEQDRRQKLELNKLQKRLRREVGQAIADFSMIEAGDKVMCCLSGGKDSYAMLDILLNLQKSAPVDFELIAVNLDQKQPGFPEHVLPEYLKSLGIEYHIIEKDTYSIVKEKVPEGKTTCGLCSRLRRGILYNFAEEHGVTKIALGHHRDDMLETLFLNMFYGGKLKSMPPVLHSDDGRNTVIRPLAYAREKDIARYASLREYPIIPCNLCGSQENLQRQVIKDMFQTWDKQHPGRLETMFRALCNVEPSHLADPNLYDF----KEGKRLGGKRQAVQP-------ASPEPDYGRLDVLNL----
2216	GC_00000293	EVERYTHING	Marinobactervinifirmis	2490	6	6	1	0	0.699612	0.881854	0.780232	K14058	tRNA 2-thiocytidine biosynthesis protein TtcA	ko03016	Transfer RNA biogenesis>>>Prokaryotic type>>>tRNA modification factors>>>Thiolation factors	COG0037	tRNA(Ile)-lysidine synthase TilS/MesJ (TilS) (PDB:1NI5) (PUBMED:21435031)	J	Translation, ribosomal structure and biogenesis	COG0037	tRNA modification					--------MTANPEPMSVSEQDRRQKLELNKLQKRLRREVGQAIADFSMIEAGDKVMCCLSGGKDSYAMLDILLNLQKSAPVNFELIAVNLDQKQPGFPEHILPEYLKALGIEYHIIEKDTYSIVKEKVPEGKTTCGLCSRLRRGILYNFAEEHGVTKIALGHHRDDMLETLFLNMFYGGKLKSMPPVLHSDDGRNTVIRPLAYAREKDIARYASLREYPIIPCNLCGSQENLQRQVIKDMFQTWDKQHPGRLETMFRALCNVEPSHLADPNLYDF----KEGKRLGGKRQAVQT-------ASPEPDYGRLDVLNL----
2217	GC_00000293	EVERYTHING	Stenotrophomonas_maltophilia_Z_bin003_S3	1856	6	6	1	0	0.699612	0.881854	0.780232	K14058	tRNA 2-thiocytidine biosynthesis protein TtcA	ko03016	Transfer RNA biogenesis>>>Prokaryotic type>>>tRNA modification factors>>>Thiolation factors	COG0037	tRNA(Ile)-lysidine synthase TilS/MesJ (TilS) (PDB:1NI5) (PUBMED:21435031)	J	Translation, ribosomal structure and biogenesis	COG0037	tRNA modification					----MSAAVIRLPDPVPRARDPRAPGGVQDRLARQLRRQVGQAIADFGMIEAGDKVMVCLSGGKDSYTLLDILLQLQKKAPVPFELVAVNLDQKQPGFPEHVLPTYLASIGVPFQIIEQDTYSVVSRVIPEGRTMCSLCSRLRRGALYRHAAEHGFTKIALGHHRDDSVATFFLNLFHHAKLSAMPPKLRSDDGQHIVIRPLAYVSEADISAYAQARAFPIIPCTLCGSQDTLQRRQVEQMLQQWERDQPGRIDQIARALGNIHPSQLADPALFDF---------MALGRAAAAPLPDPPAWAGTAHDPGHAPGPA-----
2320	GC_00000311	EVERYTHING	Aliihoeflea_bin002_S3	2930	6	6	1	0	0.714139	0.956393	0.817701	K01933	phosphoribosylformylglycinamidine cyclo-ligase [EC:6.3.3.1]	ko00001|ko01000	KEGG Orthology (KO)>>>09100 Metabolism>>>09104 Nucleotide metabolism>>>00230 Purine metabolism [PATH:ko00230]|Enzymes>>>6. Ligases>>>6.3 Forming carbon-nitrogen bonds>>>6.3.3 Cyclo-ligases>>>6.3.3.1 phosphoribosylformylglycinamidine cyclo-ligase	COG0150	Phosphoribosylaminoimidazole (AIR) synthetase (PurM) (PDB:1CLI)	F	Nucleotide transport and metabolism	COG0150	Purine biosynthesis	M00048	Pathway modules; Nucleotide metabolism; Purine metabolism	M00048	De novo purine biosynthesis, PRPP + glutamine => IMP	#NAME?
2321	GC_00000311	EVERYTHING	Aliihoeflea_bin004_S3	1399	6	6	1	0	0.714139	0.956393	0.817701	K01933	phosphoribosylformylglycinamidine cyclo-ligase [EC:6.3.3.1]	ko00001|ko01000	KEGG Orthology (KO)>>>09100 Metabolism>>>09104 Nucleotide metabolism>>>00230 Purine metabolism [PATH:ko00230]|Enzymes>>>6. Ligases>>>6.3 Forming carbon-nitrogen bonds>>>6.3.3 Cyclo-ligases>>>6.3.3.1 phosphoribosylformylglycinamidine cyclo-ligase	COG0150	Phosphoribosylaminoimidazole (AIR) synthetase (PurM) (PDB:1CLI)	F	Nucleotide transport and metabolism	COG0150	Purine biosynthesis	M00048	Pathway modules; Nucleotide metabolism; Purine metabolism	M00048	De novo purine biosynthesis, PRPP + glutamine => IMP	#NAME?
2322	GC_00000311	EVERYTHING	Alishewanellaagri	2705	6	6	1	0	0.714139	0.956393	0.817701	K01933	phosphoribosylformylglycinamidine cyclo-ligase [EC:6.3.3.1]	ko00001|ko01000	KEGG Orthology (KO)>>>09100 Metabolism>>>09104 Nucleotide metabolism>>>00230 Purine metabolism [PATH:ko00230]|Enzymes>>>6. Ligases>>>6.3 Forming carbon-nitrogen bonds>>>6.3.3 Cyclo-ligases>>>6.3.3.1 phosphoribosylformylglycinamidine cyclo-ligase	COG0150	Phosphoribosylaminoimidazole (AIR) synthetase (PurM) (PDB:1CLI)	F	Nucleotide transport and metabolism	COG0150	Purine biosynthesis	M00048	Pathway modules; Nucleotide metabolism; Purine metabolism	M00048	De novo purine biosynthesis, PRPP + glutamine => IMP	---MSEQKTSLSYKDAGVDIDAGNALVDRIKGAVKRTTRPEVIGGLGGFGALCQI-PAGYKEPVLVSGTDGVGTKLRLAMDLKRHDGVGIDLVAMCVNDLVVQGAEPLFFLDYYATGKLDVDTASRVVAGIAEGCVQSGCALVGGETAEMPGMYHGDDYDIAGFCVGVVEKADIIDGSKVQPGDQLIALASSGPHSNGFSLIRKVLEVSGQS--AETLLDGK-SIADHLLEPTRIYVKNLLNLFKTT--PVHALCHITGGGFWENIPRVLPADTKAVINGKSWQWPAIFDWLQQQGNISRHEMYRTFNCGVGMIVVVPAAQLDNALSQLQHAGETAWHLGEIQAA--AADEQLVIINE-----
2323	GC_00000311	EVERYTHING	Marinobactershengliensis	2489	6	6	1	0	0.714139	0.956393	0.817701	K01933	phosphoribosylformylglycinamidine cyclo-ligase [EC:6.3.3.1]	ko00001|ko01000	KEGG Orthology (KO)>>>09100 Metabolism>>>09104 Nucleotide metabolism>>>00230 Purine metabolism [PATH:ko00230]|Enzymes>>>6. Ligases>>>6.3 Forming carbon-nitrogen bonds>>>6.3.3 Cyclo-ligases>>>6.3.3.1 phosphoribosylformylglycinamidine cyclo-ligase	COG0150	Phosphoribosylaminoimidazole (AIR) synthetase (PurM) (PDB:1CLI)	F	Nucleotide transport and metabolism	COG0150	Purine biosynthesis	M00048	Pathway modules; Nucleotide metabolism; Purine metabolism	M00048	De novo purine biosynthesis, PRPP + glutamine => IMP	#NAME?
2324	GC_00000311	EVERYTHING	Marinobactervinifirmis	4780	6	6	1	0	0.714139	0.956393	0.817701	K01933	phosphoribosylformylglycinamidine cyclo-ligase [EC:6.3.3.1]	ko00001|ko01000	KEGG Orthology (KO)>>>09100 Metabolism>>>09104 Nucleotide metabolism>>>00230 Purine metabolism [PATH:ko00230]|Enzymes>>>6. Ligases>>>6.3 Forming carbon-nitrogen bonds>>>6.3.3 Cyclo-ligases>>>6.3.3.1 phosphoribosylformylglycinamidine cyclo-ligase	COG0150	Phosphoribosylaminoimidazole (AIR) synthetase (PurM) (PDB:1CLI)	F	Nucleotide transport and metabolism	COG0150	Purine biosynthesis	M00048	Pathway modules; Nucleotide metabolism; Purine metabolism	M00048	De novo purine biosynthesis, PRPP + glutamine => IMP	#NAME?
2325	GC_00000311	EVERYTHING	Stenotrophomonas_maltophilia_Z_bin003_S3	794	6	6	1	0	0.714139	0.956393	0.817701	K01933	phosphoribosylformylglycinamidine cyclo-ligase [EC:6.3.3.1]	ko00001|ko01000	KEGG Orthology (KO)>>>09100 Metabolism>>>09104 Nucleotide metabolism>>>00230 Purine metabolism [PATH:ko00230]|Enzymes>>>6. Ligases>>>6.3 Forming carbon-nitrogen bonds>>>6.3.3 Cyclo-ligases>>>6.3.3.1 phosphoribosylformylglycinamidine cyclo-ligase	COG0150	Phosphoribosylaminoimidazole (AIR) synthetase (PurM) (PDB:1CLI)	F	Nucleotide transport and metabolism	COG0150	Purine biosynthesis	M00048	Pathway modules; Nucleotide metabolism; Purine metabolism	M00048	De novo purine biosynthesis, PRPP + glutamine => IMP	MTNSPSNPSPLTYRDAGVDIDAGNELVERIKPLVKRSFRPEVMGGLGGFGALFDL-SNKYREPVLVSGTDGVGTKLKLAQQLGRHDTIGIDLVAMCVNDVLVQGAEPLFFLDYFATGKLDIDTAAAVVGGIANGCTEAGCALIGGETAEMPDMYAPGEYDLAGFTVAGVEKSEMKDGASVAAGDVLIGIASSGPHSNGYSLVRRIYDRAGQP--ADLELDGGVKLVDALMAPTRLYVKPILALLKTHGAAIHGMAHITGGGLTENIIRVVPDGLGLDIKADAWTLPPVFQWLQKEGAVADSEMWRTFNCGIGFVLIVAASEAASVGAAVAAQGLEHWTIGEVTRADGAERVKIG---------
2326	GC_00000312	EVERYTHING	Aliihoeflea_bin002_S3	1318	6	6	1	0	0.675758	0.978004	0.799261	K01627	2-dehydro-3-deoxyphosphooctonate aldolase (KDO 8-P synthase) [EC:2.5.1.55]	ko00001|ko01000|ko01005	KEGG Orthology (KO)>>>09100 Metabolism>>>09107 Glycan biosynthesis and metabolism>>>00540 Lipopolysaccharide biosynthesis [PATH:ko00540]|Enzymes>>>2. Transferases>>>2.5 Transferring alkyl or aryl groups, other than methyl groups>>>2.5.1 Transferring alkyl or aryl groups, other than methyl groups (only sub-subclass identified to date)>>>2.5.1.55 3-deoxy-8-phosphooctulonate synthase|Lipopolysaccharide biosynthesis proteins>>>Lipid A	COG2877	3-deoxy-D-manno-octulosonic acid (KDO) 8-phosphate synthase (KdsA) (PDB:1G7U)	M	Cell wall/membrane/envelope biogenesis	COG2877	Lipid A biosynthesis	M00063	Pathway modules; Glycan metabolism; Lipopolysaccharide metabolism	M00063	CMP-KDO biosynthesis	MTRPNSTVTVGNVSFSNTAPFVLIAGPCQLESREHAFDMAGRLKEMTARLGLGLVYKSSFDKANRTSLKGTRGAGLDTALPIFADLKKEFGFPVLTDVHTEEQCAVVGEVADVLQIPAFLSRQTDLLIAAARTGKVVNIKKGQFLAPWDMKNVVAKVTESGNANVLLTERGASFGYNTLVSDMRSLPIMAETGAPVIFDATHSVQQPGGQGGSSGGERRFVETLARAAVAVGVAGAFIETHQDPDNAPSDGPNMVPIDRLEALLERLMAFDRIAKAAEPSQG---
2327	GC_00000312	EVERYTHING	Aliihoeflea_bin004_S3	2827	6	6	1	0	0.675758	0.978004	0.799261	K01627	2-dehydro-3-deoxyphosphooctonate aldolase (KDO 8-P synthase) [EC:2.5.1.55]	ko00001|ko01000|ko01005	KEGG Orthology (KO)>>>09100 Metabolism>>>09107 Glycan biosynthesis and metabolism>>>00540 Lipopolysaccharide biosynthesis [PATH:ko00540]|Enzymes>>>2. Transferases>>>2.5 Transferring alkyl or aryl groups, other than methyl groups>>>2.5.1 Transferring alkyl or aryl groups, other than methyl groups (only sub-subclass identified to date)>>>2.5.1.55 3-deoxy-8-phosphooctulonate synthase|Lipopolysaccharide biosynthesis proteins>>>Lipid A	COG2877	3-deoxy-D-manno-octulosonic acid (KDO) 8-phosphate synthase (KdsA) (PDB:1G7U)	M	Cell wall/membrane/envelope biogenesis	COG2877	Lipid A biosynthesis	M00063	Pathway modules; Glycan metabolism; Lipopolysaccharide metabolism	M00063	CMP-KDO biosynthesis	MTRPNTTVTVGNVAFANDAPFVLIAGPCQLESRDHAFDMAGRLKEITDRLGLGLVYKSSFDKANRTSLKGTRGAGLDAALPVFADLKREFGFPVLTDVHSEEQCAVVAEVVDILQIPAFLSRQTDLLIAAAKTGKVVNVKKGQFLAPWDMKNVVAKVTESGNPNVLLTERGASFGYNTLVSDMRSLPIMAETGAPVIFDATHSVQQPGGQGGSSGGERRFVETLARAAVAVGVAGVFIEAHQDPDNAPSDGPNMVPIDQMEALLARLVAFDRIAKSAEHSSR---
2328	GC_00000312	EVERYTHING	Alishewanellaagri	11	6	6	1	0	0.675758	0.978004	0.799261	K01627	2-dehydro-3-deoxyphosphooctonate aldolase (KDO 8-P synthase) [EC:2.5.1.55]	ko00001|ko01000|ko01005	KEGG Orthology (KO)>>>09100 Metabolism>>>09107 Glycan biosynthesis and metabolism>>>00540 Lipopolysaccharide biosynthesis [PATH:ko00540]|Enzymes>>>2. Transferases>>>2.5 Transferring alkyl or aryl groups, other than methyl groups>>>2.5.1 Transferring alkyl or aryl groups, other than methyl groups (only sub-subclass identified to date)>>>2.5.1.55 3-deoxy-8-phosphooctulonate synthase|Lipopolysaccharide biosynthesis proteins>>>Lipid A	COG2877	3-deoxy-D-manno-octulosonic acid (KDO) 8-phosphate synthase (KdsA) (PDB:1G7U)	M	Cell wall/membrane/envelope biogenesis	COG2877	Lipid A biosynthesis	M00063	Pathway modules; Glycan metabolism; Lipopolysaccharide metabolism	M00063	CMP-KDO biosynthesis	#NAME?
2329	GC_00000312	EVERYTHING	Marinobactershengliensis	2515	6	6	1	0	0.675758	0.978004	0.799261	K01627	2-dehydro-3-deoxyphosphooctonate aldolase (KDO 8-P synthase) [EC:2.5.1.55]	ko00001|ko01000|ko01005	KEGG Orthology (KO)>>>09100 Metabolism>>>09107 Glycan biosynthesis and metabolism>>>00540 Lipopolysaccharide biosynthesis [PATH:ko00540]|Enzymes>>>2. Transferases>>>2.5 Transferring alkyl or aryl groups, other than methyl groups>>>2.5.1 Transferring alkyl or aryl groups, other than methyl groups (only sub-subclass identified to date)>>>2.5.1.55 3-deoxy-8-phosphooctulonate synthase|Lipopolysaccharide biosynthesis proteins>>>Lipid A	COG2877	3-deoxy-D-manno-octulosonic acid (KDO) 8-phosphate synthase (KdsA) (PDB:1G7U)	M	Cell wall/membrane/envelope biogenesis	COG2877	Lipid A biosynthesis	M00063	Pathway modules; Glycan metabolism; Lipopolysaccharide metabolism	M00063	CMP-KDO biosynthesis	--MAQSKVNVSGIEVANDNPFVLFGGMNVLESRELAFEVAEKYVDVCGRLGIPYVFKASFDKANRSSINSFRGPGLEKGLQILADIKSKFGVPIISDVHEPEQAAPAAEVCDIIQLPAFLSRQTDLVVAMAKTGAVINIKKAQFLAPQEMKHIITKCEEAGNDKVILCERGSSFGYNNLVVDMLGFGIMKSMNVPVMFDVTHSLQMPGGRADSAGGRRAQVTDLALAGMSQGLAGLFLEAHPDPGKAMCDGPCALRLSQLEPFLQRVKAVDDLVKSFKPIDTA--
2330	GC_00000312	EVERYTHING	Marinobactervinifirmis	4163	6	6	1	0	0.675758	0.978004	0.799261	K01627	2-dehydro-3-deoxyphosphooctonate aldolase (KDO 8-P synthase) [EC:2.5.1.55]	ko00001|ko01000|ko01005	KEGG Orthology (KO)>>>09100 Metabolism>>>09107 Glycan biosynthesis and metabolism>>>00540 Lipopolysaccharide biosynthesis [PATH:ko00540]|Enzymes>>>2. Transferases>>>2.5 Transferring alkyl or aryl groups, other than methyl groups>>>2.5.1 Transferring alkyl or aryl groups, other than methyl groups (only sub-subclass identified to date)>>>2.5.1.55 3-deoxy-8-phosphooctulonate synthase|Lipopolysaccharide biosynthesis proteins>>>Lipid A	COG2877	3-deoxy-D-manno-octulosonic acid (KDO) 8-phosphate synthase (KdsA) (PDB:1G7U)	M	Cell wall/membrane/envelope biogenesis	COG2877	Lipid A biosynthesis	M00063	Pathway modules; Glycan metabolism; Lipopolysaccharide metabolism	M00063	CMP-KDO biosynthesis	--MAQSKVNVSGIEVANDNPFVLFGGMNVLESRDLAFEVAEKYVDVCGRLGVPYVFKASFDKANRSSINSFRGPGLEKGLQILADIKSKFGVPIISDVHEPEQAAPAAEVCDIIQLPAFLSRQTDLVVAMAKTGAVINIKKAQFLAPQEMKHIITKCEEAGNDKVILCERGSSFGYNNLVVDMLGFGIMKSMNVPVMFDVTHSLQMPGGRADSAGGRRAQVTDLALAGMSQGLAGLFLEAHPDPDHAKCDGPCALRLSQLEPFLQRVKAVDDLVKSFTPIDTA--
2331	GC_00000312	EVERYTHING	Stenotrophomonas_maltophilia_Z_bin003_S3	3018	6	6	1	0	0.675758	0.978004	0.799261	K01627	2-dehydro-3-deoxyphosphooctonate aldolase (KDO 8-P synthase) [EC:2.5.1.55]	ko00001|ko01000|ko01005	KEGG Orthology (KO)>>>09100 Metabolism>>>09107 Glycan biosynthesis and metabolism>>>00540 Lipopolysaccharide biosynthesis [PATH:ko00540]|Enzymes>>>2. Transferases>>>2.5 Transferring alkyl or aryl groups, other than methyl groups>>>2.5.1 Transferring alkyl or aryl groups, other than methyl groups (only sub-subclass identified to date)>>>2.5.1.55 3-deoxy-8-phosphooctulonate synthase|Lipopolysaccharide biosynthesis proteins>>>Lipid A	COG2877	3-deoxy-D-manno-octulosonic acid (KDO) 8-phosphate synthase (KdsA) (PDB:1G7U)	M	Cell wall/membrane/envelope biogenesis	COG2877	Lipid A biosynthesis	M00063	Pathway modules; Glycan metabolism; Lipopolysaccharide metabolism	M00063	CMP-KDO biosynthesis	-------MKLCGFDVGLDQPLFLIAGPCVIESMQLQLDVAGKLKEITDRLGINFIFKSSFDKANRTSGTAFRGPGMEEGLKVLAEVKKQIGVPVLTDVHEYTPMDEVASVVDVLQTPAFLVRQTDFITKVCATGKPVNIKKGQFLSPWDMKPVVEKAKATGNQDIMVCERGASFGYNNLVSDMRSLSVMRDTGCPVVFDATHSVQLPGGQGNSSGGQREFVPVLARAAVAVGVSGLFAETHPDPSKALSDGPNAWPLDRMEELLETLMELDAVTKKHGFSRFA--
2332	GC_00000313	EVERYTHING	Aliihoeflea_bin002_S3	3096	6	6	1	0	0.795336	0.94053	0.861861	K09014	Fe-S cluster assembly protein SufB	ko00001	KEGG Orthology (KO)>>>09190 Not Included in Pathway or Brite>>>09194 Poorly characterized>>>99996 General function prediction only	COG0719	Fe-S cluster assembly scaffold protein SufB (SufB) (PDB:1VH4)	O	Posttranslational modification, protein turnover, chaperones							--------MPAVQETIDQVRKIDVDQYKYGFESDIEMDKAPKGLNEDIIRFISAKKEEPQWMLDWRLAAYRRWLTLDEPTWARVDYPKIDFNDIYYYAAPKNQTG-PKSLDEVDPELLRVYEKLGIPLREQEILAGVEKDE--DEDVANDNVYKSGRVAVDAVFDSISVVTTFKKELAAAGVIFCSISEAIREHPELVKKYLGSVVPTSDNYYATLNSAVFTDGSFVFVPKGVRCPMELSTYFRINEKNTGQFERTLIICEDGAYVSYLEGCTAPQRDENQLHAAVVELVALDDAEIKYSTVQNWYPGDKDGKGGIYNFVTKRGDCRGDRSKISWTQVETGSAITWKYPSCILRGDDSRGEFYSIAVSNGYQQIDSGTKMIHLGKNTSSRIISKGISAGHSNNTYRGQVSAHRKATNARNFTQCDSLLIGNDCGAHTVPYIEAKNATAQFEHEATTSKISEDQLFYVMQRGIPEEEAIALIVNGFVKDVIQELPMEFAVEAQKLIGISLEGSVG
2333	GC_00000313	EVERYTHING	Aliihoeflea_bin004_S3	3069	6	6	1	0	0.795336	0.94053	0.861861	K09014	Fe-S cluster assembly protein SufB	ko00001	KEGG Orthology (KO)>>>09190 Not Included in Pathway or Brite>>>09194 Poorly characterized>>>99996 General function prediction only	COG0719	Fe-S cluster assembly scaffold protein SufB (SufB) (PDB:1VH4)	O	Posttranslational modification, protein turnover, chaperones							--------MPAVQETIDQVRKIDVDQYKYGFESDIEMDVAPKGLSEETIRMISAKKDEPQWMLDWRLNAYRRWLTMEEPNWARVDYPKIDFQDIHYYAAPKNQTG-PKSLDEVDPELLRVYEKLGIPLREQEILAGVQKDETDEDGFANDNVYKSGRVAVDAVFDSISVVTTFKKELAAAGVIFCSISEAVREHPELVQKYLGSVVPTTDNFYATLNAAVFTDGSFVFVPKGVRCPMELSTYFRINEKNTGQFERTLIICEDGAYVSYLEGCTAPQRDENQLHAAVVELIALDDAEIKYSTVQNWYPGDKEGKGGIYNFVTKRGDCRGDRSKISWTQVETGSAITWKYPSCILRGDDSRGEFYSIAVSNGYQQIDSGTKMIHLGKNTSSRIISKGISAGHSNNTYRGQVSAHRKATNARNFTQCDSLLIGNDCGAHTVPYIEAKNATAQFEHEATTSKISEDQLFYVMQRGIPEEEAIALIVNGFVKDVIQELPMEFAVEAQKLIGISLEGSVG
2334	GC_00000313	EVERYTHING	Campylobacterales_UBA1877_Kmv14_bin001_S4	1641	6	6	1	0	0.795336	0.94053	0.861861	K09014	Fe-S cluster assembly protein SufB	ko00001	KEGG Orthology (KO)>>>09190 Not Included in Pathway or Brite>>>09194 Poorly characterized>>>99996 General function prediction only	COG0719	Fe-S cluster assembly scaffold protein SufB (SufB) (PDB:1VH4)	O	Posttranslational modification, protein turnover, chaperones							----------MNMSENQSIHEVLDKEYALGFSTSVESDTAPKGLSRDTIRFISAKKNEPQWMLELRYKALGLWEKMREPSWANLDYPPIDYQDISYFSAPKPKLN---SLDEVDPEILETYNKLGISLEEQKALAG---------------------VAVDAVFDSVSVKTTFEKELREKGIIFCSISEAIRNHRELVEKYLFSVVPMNDNYFAALNAAVFTDGTFVYIPKGVRCPMELSTYFRINAVGTGQFERTLIIADEGSYVSYNEGCSAPIRDEHQLHAAVVELIALKDAKINYSTIQNWYPGDEKGKGGIYNFVTKRGICKGDNAKISWTQVETGSAITWKYPSCILAGDNSVGEFYSIAITSKSQQADTGSKMIHIGKNTKSTIISKGVSALNGLNAYRGLVKIGAQAKNARNFTQCDSLIIGSKARAHTYPYIDVRNSSANVEHEATTSKISDEQLFYLMQRGLSKENAVSMIVNGFCKEVLGKLPMEFAMEARELLNVTLEGSVG
2335	GC_00000313	EVERYTHING	Marinobactershengliensis	1438	6	6	1	0	0.795336	0.94053	0.861861	K09014	Fe-S cluster assembly protein SufB	ko00001	KEGG Orthology (KO)>>>09190 Not Included in Pathway or Brite>>>09194 Poorly characterized>>>99996 General function prediction only	COG0719	Fe-S cluster assembly scaffold protein SufB (SufB) (PDB:1VH4)	O	Posttranslational modification, protein turnover, chaperones							-----------MATTDNEVKELIKREYEHGFVTEIESDTFEPGLNEDVIRRLSEIKQEPEFMLEWRLKAYRRWLEMDEPEWAHVDFPKVDYDSISYYSAPKKKEDMPQSLDDVDPELLRTYEKLGIPLHERAKLAG---------------------VAVDAVFDSVSVATTFKEPLEKAGVIFCPISEAVQKYPDLVKKYLGSVVPAGDNYFAALNSAVFSDGSFVYIPKGVRCPMELSTYFRINAANTGQFERTLIIAEEGSYVSYLEGCTAPMRDENQLHAAVVELVALDDAQIKYSTVQNWYPGDENGKGGIYNFVTKRGACIGKNSKISWTQVETGSAITWKYPSCVLRGENSVGEFYSVALTHNYQQADTGTKMIHLGKNTKSTIISKGISAGRSSNAYRGLVKFGPGAEGARNFTQCDSLLIGDRCGAHTFPYIESKNKSAIVEHEATTSKVSDEQMFLCRQRGIDPEQAVSMIVNGFCKEVFKELPMEFAVEAGKLLEVSLEGSVG
2336	GC_00000313	EVERYTHING	Marinobactervinifirmis	2329	6	6	1	0	0.795336	0.94053	0.861861	K09014	Fe-S cluster assembly protein SufB	ko00001	KEGG Orthology (KO)>>>09190 Not Included in Pathway or Brite>>>09194 Poorly characterized>>>99996 General function prediction only	COG0719	Fe-S cluster assembly scaffold protein SufB (SufB) (PDB:1VH4)	O	Posttranslational modification, protein turnover, chaperones							-----------MATTDKEVKELIKREYEHGFVTEIESDTFEPGLNEDVIRRLSEIKQEPEFMLEWRLKAYRRWLEMDEPEWAHVDFPKVDYNSISYYSAPKRPEDMPQSLDEVDPELLRTYEKLGIPLHERAKLAG---------------------VAVDAVFDSVSVATTFKEPLEKAGVIFCPISEAVQKYPELVKKYLGSVVPAGDNYFAALNSAVFSDGSFVYIPKGVRCPMELSTYFRINAANTGQFERTLIIAEEGSYVSYLEGCTAPMRDENQLHAAVVELVALDDAQIKYSTVQNWYPGDENGKGGIYNFVTKRGACIGKNSKISWTQVETGSAITWKYPSCVLRGENSVGEFYSVALTHNYQQADTGTKMIHLGKNTKSTIISKGISAGRSSNAYRGLVKFGPGAEGARNFTQCDSLLIGDRCGAHTFPYIESKNKSAIVEHEATTSKVSDEQMFLCRQRGIDPEQAVSMIVNGFCKEVFKELPMEFAVEAGKLLEVSLEGSVG
2337	GC_00000313	EVERYTHING	Stenotrophomonas_maltophilia_Z_bin003_S3	765	6	6	1	0	0.795336	0.94053	0.861861	K09014	Fe-S cluster assembly protein SufB	ko00001	KEGG Orthology (KO)>>>09190 Not Included in Pathway or Brite>>>09194 Poorly characterized>>>99996 General function prediction only	COG0719	Fe-S cluster assembly scaffold protein SufB (SufB) (PDB:1VH4)	O	Posttranslational modification, protein turnover, chaperones							MATDTLDTVATGDTPNREIHEQLGRKYSAGFITDIESDSLPPGLDEDTIRALSAKKDEPEWMTQWRLDAYRHFLTMPMPDWAKLQIAQIDLQALSYYSAPKGPKY--ASLDDVPKELLDTYDKLGVPLHERAKLAG---------------------VAVDAVFDSVSVGTTFRKELAEKGVIFCSMSEAIKEHPELVKQYLGTVVPVGDNYFAALNSAVFSDGSFVFIPKGVRCPMELSTYFRINAGHTGQFERTLIICEDKAYVSYLEGCTAPMRDENQLHAAVVELVALEDAEIKYSTVQNWYPGDENGVGGIYNFVTKRAECRGARSKVTWTQVETGSAITWKYPSCVLLGDDSVGEFHSVALTHHRQQADTGTKMIHIGKRTKSKIVSKGISAGHGQNTYRGLVKIDRGAEGARNYTQCDSLLIGKKSGAHTFPYIEVKNPSATVEHEATTSKISDDQLFYCRARGIDQENAVSMIVDGFCKQVFRELPMEFAVEAKKLLEVSLEGSVG
2446	GC_00000332	EVERYTHING	Aliihoeflea_bin002_S3	1624	6	6	1	0	0.679644	0.955627	0.794347	K02437	glycine cleavage system H protein	ko00001|ko00001|ko00001	KEGG Orthology (KO)>>>09100 Metabolism>>>09101 Carbohydrate metabolism>>>00630 Glyoxylate and dicarboxylate metabolism [PATH:ko00630]|KEGG Orthology (KO)>>>09100 Metabolism>>>09105 Amino acid metabolism>>>00260 Glycine, serine and threonine metabolism [PATH:ko00260]|KEGG Orthology (KO)>>>09100 Metabolism>>>09108 Metabolism of cofactors and vitamins>>>00785 Lipoic acid metabolism [PATH:ko00785]	COG0509	Glycine cleavage system protein H (lipoate-binding) (GcvH) (PDB:1DXM)	E	Amino acid transport and metabolism	COG0509	Glycine cleavage	M00532	Pathway modules; Carbohydrate metabolism; Other carbohydrate metabolism	M00532	Photorespiration	----MAQTYFTSDHEWIRVEGD-IATVGITNYAQEQLGDLVFVELPETGRTIAKGDTVVVVESVKAASDVYAPIAGEVTEANDALSSDPALVNSAAESGGWLWKMKLADAGDLDGLMDRAAYDATIA----
2447	GC_00000332	EVERYTHING	Aliihoeflea_bin004_S3	2091	6	6	1	0	0.679644	0.955627	0.794347	K02437	glycine cleavage system H protein	ko00001|ko00001|ko00001	KEGG Orthology (KO)>>>09100 Metabolism>>>09101 Carbohydrate metabolism>>>00630 Glyoxylate and dicarboxylate metabolism [PATH:ko00630]|KEGG Orthology (KO)>>>09100 Metabolism>>>09105 Amino acid metabolism>>>00260 Glycine, serine and threonine metabolism [PATH:ko00260]|KEGG Orthology (KO)>>>09100 Metabolism>>>09108 Metabolism of cofactors and vitamins>>>00785 Lipoic acid metabolism [PATH:ko00785]	COG0509	Glycine cleavage system protein H (lipoate-binding) (GcvH) (PDB:1DXM)	E	Amino acid transport and metabolism	COG0509	Glycine cleavage	M00532	Pathway modules; Carbohydrate metabolism; Other carbohydrate metabolism	M00532	Photorespiration	----MAQTYFTEDHEWIRVEGD-IATVGITNYAQEQLGDLVFVELPEKGRSIAKGDTVVVVESVKAASDVYAPLAGEVTEVNDGLSDNPGLVNSTAEKDGWLWKMKLADKAALDGLMDRAAYDATIA----
2448	GC_00000332	EVERYTHING	Alishewanellaagri	2941	6	6	1	0	0.679644	0.955627	0.794347	K02437	glycine cleavage system H protein	ko00001|ko00001|ko00001	KEGG Orthology (KO)>>>09100 Metabolism>>>09101 Carbohydrate metabolism>>>00630 Glyoxylate and dicarboxylate metabolism [PATH:ko00630]|KEGG Orthology (KO)>>>09100 Metabolism>>>09105 Amino acid metabolism>>>00260 Glycine, serine and threonine metabolism [PATH:ko00260]|KEGG Orthology (KO)>>>09100 Metabolism>>>09108 Metabolism of cofactors and vitamins>>>00785 Lipoic acid metabolism [PATH:ko00785]	COG0509	Glycine cleavage system protein H (lipoate-binding) (GcvH) (PDB:1DXM)	E	Amino acid transport and metabolism	COG0509	Glycine cleavage	M00532	Pathway modules; Carbohydrate metabolism; Other carbohydrate metabolism	M00532	Photorespiration	MSNIPANLKYASSHEWLRAEGDGIYTVGITEHAQELLGDMVFVELPEVGETVGQGDDCAVAESVKAASDIYAPVSGEIVAVNDALSDSPELVNSSPYEDGWMFKIKIADEAELGALLDAAGYQSAIDEA--
2449	GC_00000332	EVERYTHING	Marinobactershengliensis	2452	6	6	1	0	0.679644	0.955627	0.794347	K02437	glycine cleavage system H protein	ko00001|ko00001|ko00001	KEGG Orthology (KO)>>>09100 Metabolism>>>09101 Carbohydrate metabolism>>>00630 Glyoxylate and dicarboxylate metabolism [PATH:ko00630]|KEGG Orthology (KO)>>>09100 Metabolism>>>09105 Amino acid metabolism>>>00260 Glycine, serine and threonine metabolism [PATH:ko00260]|KEGG Orthology (KO)>>>09100 Metabolism>>>09108 Metabolism of cofactors and vitamins>>>00785 Lipoic acid metabolism [PATH:ko00785]	COG0509	Glycine cleavage system protein H (lipoate-binding) (GcvH) (PDB:1DXM)	E	Amino acid transport and metabolism	COG0509	Glycine cleavage	M00532	Pathway modules; Carbohydrate metabolism; Other carbohydrate metabolism	M00532	Photorespiration	MSDIPADLKYIETHQWVRVDADGTATVGITDFAQEQLGDVVYIGVPEVGATVNGGEEAGVAESVKSASDVFSPVTGEVIEINEKLEDEPEIVNEDPYGDGWMFKVKLADKGELDGLMDAAAYGEHVAAEE-
2450	GC_00000332	EVERYTHING	Marinobactervinifirmis	5667	6	6	1	0	0.679644	0.955627	0.794347	K02437	glycine cleavage system H protein	ko00001|ko00001|ko00001	KEGG Orthology (KO)>>>09100 Metabolism>>>09101 Carbohydrate metabolism>>>00630 Glyoxylate and dicarboxylate metabolism [PATH:ko00630]|KEGG Orthology (KO)>>>09100 Metabolism>>>09105 Amino acid metabolism>>>00260 Glycine, serine and threonine metabolism [PATH:ko00260]|KEGG Orthology (KO)>>>09100 Metabolism>>>09108 Metabolism of cofactors and vitamins>>>00785 Lipoic acid metabolism [PATH:ko00785]	COG0509	Glycine cleavage system protein H (lipoate-binding) (GcvH) (PDB:1DXM)	E	Amino acid transport and metabolism	COG0509	Glycine cleavage	M00532	Pathway modules; Carbohydrate metabolism; Other carbohydrate metabolism	M00532	Photorespiration	MSDIPADLKYIETHQWVRVDADGTATVGITDFAQEQLGDVVYIGVPEVGATVNGGEEAGVAESVKSASDVFSPVTGEVIEINEKLEDEPEIVNEDPYGDGWMFKVKLADKGELDGLMDAAAYGEHVAAEA-
2451	GC_00000332	EVERYTHING	Stenotrophomonas_maltophilia_Z_bin003_S3	2237	6	6	1	0	0.679644	0.955627	0.794347	K02437	glycine cleavage system H protein	ko00001|ko00001|ko00001	KEGG Orthology (KO)>>>09100 Metabolism>>>09101 Carbohydrate metabolism>>>00630 Glyoxylate and dicarboxylate metabolism [PATH:ko00630]|KEGG Orthology (KO)>>>09100 Metabolism>>>09105 Amino acid metabolism>>>00260 Glycine, serine and threonine metabolism [PATH:ko00260]|KEGG Orthology (KO)>>>09100 Metabolism>>>09108 Metabolism of cofactors and vitamins>>>00785 Lipoic acid metabolism [PATH:ko00785]	COG0509	Glycine cleavage system protein H (lipoate-binding) (GcvH) (PDB:1DXM)	E	Amino acid transport and metabolism	COG0509	Glycine cleavage	M00532	Pathway modules; Carbohydrate metabolism; Other carbohydrate metabolism	M00532	Photorespiration	MSEIPGDLKFLKSHEWARVEGSGRVTVGISDHAQGLLGDLVYVELPEVGQEVKAGEQAAVVESVKAASDVYSPITGTVVEVNSALSDKPETINEDAYGDGWIYVVEVAGLDEVNDLLGPDDYAELLENEDH
2482	GC_00000338	EVERYTHING	Aliihoeflea_bin002_S3	3355	6	6	1	0	0.697886	0.94151	0.801596	K00973	glucose-1-phosphate thymidylyltransferase [EC:2.7.7.24]	ko00001|ko00001|ko00001|ko00001|ko01000	KEGG Orthology (KO)>>>09100 Metabolism>>>09107 Glycan biosynthesis and metabolism>>>00541 O-Antigen nucleotide sugar biosynthesis [PATH:ko00541]|KEGG Orthology (KO)>>>09100 Metabolism>>>09109 Metabolism of terpenoids and polyketides>>>00523 Polyketide sugar unit biosynthesis [PATH:ko00523]|KEGG Orthology (KO)>>>09100 Metabolism>>>09110 Biosynthesis of other secondary metabolites>>>00521 Streptomycin biosynthesis [PATH:ko00521]|KEGG Orthology (KO)>>>09100 Metabolism>>>09110 Biosynthesis of other secondary metabolites>>>00525 Acarbose and validamycin biosynthesis [PATH:ko00525]|Enzymes>>>2. Transferases>>>2.7 Transferring phosphorus-containing groups>>>2.7.7 Nucleotidyltransferases>>>2.7.7.24 glucose-1-phosphate thymidylyltransferase	COG1209	dTDP-glucose pyrophosphorylase (RmlA1) (PDB:1FXO)	M	Cell wall/membrane/envelope biogenesis			M00793	Pathway modules; Biosynthesis of terpenoids and polyketides; Polyketide sugar unit biosynthesis	M00793	dTDP-L-rhamnose biosynthesis	-----------MKGIILAGGSGTRLFPATLAMSKQLLPVYDKPMIYYPLGVLMLAGISEILVITTPRDASAFESLLGDGSNFGISISYAQQPSPNGLAEAFIIGRDFVGDDSVALILGDNIFYGAGLSAMCRQARMR---ETGATIFAYWVDDPERYGVVTFDPSDGTAMSIEEKPLQPQSNWAVTGLYFYDNDVLDIAASIKPSARGEIEITDVNNAYLKRGSLHVTRFGRGYAWLDTGTHDSLHQASAFVRTIEQRQGIKVMCPEEIGYELGYLTTEQLLSRADQLGKTDYASYLRRI--KDFSRV--
2483	GC_00000338	EVERYTHING	Alishewanellaagri	1531	6	6	1	0	0.697886	0.94151	0.801596	K00973	glucose-1-phosphate thymidylyltransferase [EC:2.7.7.24]	ko00001|ko00001|ko00001|ko00001|ko01000	KEGG Orthology (KO)>>>09100 Metabolism>>>09107 Glycan biosynthesis and metabolism>>>00541 O-Antigen nucleotide sugar biosynthesis [PATH:ko00541]|KEGG Orthology (KO)>>>09100 Metabolism>>>09109 Metabolism of terpenoids and polyketides>>>00523 Polyketide sugar unit biosynthesis [PATH:ko00523]|KEGG Orthology (KO)>>>09100 Metabolism>>>09110 Biosynthesis of other secondary metabolites>>>00521 Streptomycin biosynthesis [PATH:ko00521]|KEGG Orthology (KO)>>>09100 Metabolism>>>09110 Biosynthesis of other secondary metabolites>>>00525 Acarbose and validamycin biosynthesis [PATH:ko00525]|Enzymes>>>2. Transferases>>>2.7 Transferring phosphorus-containing groups>>>2.7.7 Nucleotidyltransferases>>>2.7.7.24 glucose-1-phosphate thymidylyltransferase	COG1209	dTDP-glucose pyrophosphorylase (RmlA1) (PDB:1FXO)	M	Cell wall/membrane/envelope biogenesis			M00793	Pathway modules; Biosynthesis of terpenoids and polyketides; Polyketide sugar unit biosynthesis	M00793	dTDP-L-rhamnose biosynthesis	MIAKRHPAAKNLKGIVLAGGSGTRLYPLTRGVSKQLLAVYDKPMIYYPISILMLAGITEILIITTPEDQLSFQRLLGDGSDLGVRFEYCVQAKPEGIAQAFLLAESFIADSDVCLVLGDNIFFGHGLPELLSTAVEQAVYQRKATVFGYRVSDPQRYGVVSFS-AAGQALSIEEKPLNPKSKFAVTGLYFYPNDVVALAHQITPSARGELEITSINQAYLQQQRLQVELMGRGFAWLDTGTHESLLEASAYIETLEKRQGLKVACLEEIAFDMGYIDKTQLLKLAEPLAKNQYGQYLLQC--AEDDRLI-
2484	GC_00000338	EVERYTHING	Campylobacterales_UBA1877_Kmv14_bin001_S4	1062	6	6	1	0	0.697886	0.94151	0.801596	K00973	glucose-1-phosphate thymidylyltransferase [EC:2.7.7.24]	ko00001|ko00001|ko00001|ko00001|ko01000	KEGG Orthology (KO)>>>09100 Metabolism>>>09107 Glycan biosynthesis and metabolism>>>00541 O-Antigen nucleotide sugar biosynthesis [PATH:ko00541]|KEGG Orthology (KO)>>>09100 Metabolism>>>09109 Metabolism of terpenoids and polyketides>>>00523 Polyketide sugar unit biosynthesis [PATH:ko00523]|KEGG Orthology (KO)>>>09100 Metabolism>>>09110 Biosynthesis of other secondary metabolites>>>00521 Streptomycin biosynthesis [PATH:ko00521]|KEGG Orthology (KO)>>>09100 Metabolism>>>09110 Biosynthesis of other secondary metabolites>>>00525 Acarbose and validamycin biosynthesis [PATH:ko00525]|Enzymes>>>2. Transferases>>>2.7 Transferring phosphorus-containing groups>>>2.7.7 Nucleotidyltransferases>>>2.7.7.24 glucose-1-phosphate thymidylyltransferase	COG1209	dTDP-glucose pyrophosphorylase (RmlA1) (PDB:1FXO)	M	Cell wall/membrane/envelope biogenesis			M00793	Pathway modules; Biosynthesis of terpenoids and polyketides; Polyketide sugar unit biosynthesis	M00793	dTDP-L-rhamnose biosynthesis	#NAME?
2485	GC_00000338	EVERYTHING	Dietzia_maris_bin001_S3	3043	6	6	1	0	0.697886	0.94151	0.801596	K00973	glucose-1-phosphate thymidylyltransferase [EC:2.7.7.24]	ko00001|ko00001|ko00001|ko00001|ko01000	KEGG Orthology (KO)>>>09100 Metabolism>>>09107 Glycan biosynthesis and metabolism>>>00541 O-Antigen nucleotide sugar biosynthesis [PATH:ko00541]|KEGG Orthology (KO)>>>09100 Metabolism>>>09109 Metabolism of terpenoids and polyketides>>>00523 Polyketide sugar unit biosynthesis [PATH:ko00523]|KEGG Orthology (KO)>>>09100 Metabolism>>>09110 Biosynthesis of other secondary metabolites>>>00521 Streptomycin biosynthesis [PATH:ko00521]|KEGG Orthology (KO)>>>09100 Metabolism>>>09110 Biosynthesis of other secondary metabolites>>>00525 Acarbose and validamycin biosynthesis [PATH:ko00525]|Enzymes>>>2. Transferases>>>2.7 Transferring phosphorus-containing groups>>>2.7.7 Nucleotidyltransferases>>>2.7.7.24 glucose-1-phosphate thymidylyltransferase	COG1209	dTDP-glucose pyrophosphorylase (RmlA1) (PDB:1FXO)	M	Cell wall/membrane/envelope biogenesis			M00793	Pathway modules; Biosynthesis of terpenoids and polyketides; Polyketide sugar unit biosynthesis	M00793	dTDP-L-rhamnose biosynthesis	-----------MKGIVLAGGSGTRLSPLTLATSKQLMPVYDKPMIYYPLSTLMLAGIRDILIITTPADAPQFRRLLGDGSQFGITLSYVEQAAPEGLAQAFVLGAEHIGDESVALILGDNIFYGPGMGTQLRRFAD----PDGGAVFAYRVSNPSEYGVIDFD-ADGRAISLEEKPEEPSSDFAVPGLYFYSADVVDVARGLEKSPRGEYEITDVNRHYLRQGRLHVEVLPRGTAWLDTGTHDSLLDAGNYVRTIEDRQGLKIGCPEEVAWRMGYIDDDELTVRAHGLRKSGYGSYLLDVLRREKGRTL-
2486	GC_00000338	EVERYTHING	Marinobactershengliensis	2161	6	6	1	0	0.697886	0.94151	0.801596	K00973	glucose-1-phosphate thymidylyltransferase [EC:2.7.7.24]	ko00001|ko00001|ko00001|ko00001|ko01000	KEGG Orthology (KO)>>>09100 Metabolism>>>09107 Glycan biosynthesis and metabolism>>>00541 O-Antigen nucleotide sugar biosynthesis [PATH:ko00541]|KEGG Orthology (KO)>>>09100 Metabolism>>>09109 Metabolism of terpenoids and polyketides>>>00523 Polyketide sugar unit biosynthesis [PATH:ko00523]|KEGG Orthology (KO)>>>09100 Metabolism>>>09110 Biosynthesis of other secondary metabolites>>>00521 Streptomycin biosynthesis [PATH:ko00521]|KEGG Orthology (KO)>>>09100 Metabolism>>>09110 Biosynthesis of other secondary metabolites>>>00525 Acarbose and validamycin biosynthesis [PATH:ko00525]|Enzymes>>>2. Transferases>>>2.7 Transferring phosphorus-containing groups>>>2.7.7 Nucleotidyltransferases>>>2.7.7.24 glucose-1-phosphate thymidylyltransferase	COG1209	dTDP-glucose pyrophosphorylase (RmlA1) (PDB:1FXO)	M	Cell wall/membrane/envelope biogenesis			M00793	Pathway modules; Biosynthesis of terpenoids and polyketides; Polyketide sugar unit biosynthesis	M00793	dTDP-L-rhamnose biosynthesis	-----------MKGIILAGGSGTRLHPITRGVSKQLLPVYDKPMIYYPLSVLMLAGIREMLVISTPEDLPSFSKLLGDGSDFGIELSYAPQPSPDGLAQAFIIGEEFIGDDSVCLILGDNIFHGYGFSQMLREAVGR---GTGATVFGYHVTDPERFGVVEFD-GEGKALSIEEKPERPKSQYAVTGLYFYDNDVVDIAKQIQPSNRGELEITDVNNAYLRRGDLKVSVLGRGFAWLDTGTHDSLIEAGHFVQTVEHRQGLKIACLEEIAFRNGWVTQGWLAEKGQQLAKTGYGQYLMRL--AEEQV---
2487	GC_00000338	EVERYTHING	Stenotrophomonas_maltophilia_Z_bin003_S3	483	6	6	1	0	0.697886	0.94151	0.801596	K00973	glucose-1-phosphate thymidylyltransferase [EC:2.7.7.24]	ko00001|ko00001|ko00001|ko00001|ko01000	KEGG Orthology (KO)>>>09100 Metabolism>>>09107 Glycan biosynthesis and metabolism>>>00541 O-Antigen nucleotide sugar biosynthesis [PATH:ko00541]|KEGG Orthology (KO)>>>09100 Metabolism>>>09109 Metabolism of terpenoids and polyketides>>>00523 Polyketide sugar unit biosynthesis [PATH:ko00523]|KEGG Orthology (KO)>>>09100 Metabolism>>>09110 Biosynthesis of other secondary metabolites>>>00521 Streptomycin biosynthesis [PATH:ko00521]|KEGG Orthology (KO)>>>09100 Metabolism>>>09110 Biosynthesis of other secondary metabolites>>>00525 Acarbose and validamycin biosynthesis [PATH:ko00525]|Enzymes>>>2. Transferases>>>2.7 Transferring phosphorus-containing groups>>>2.7.7 Nucleotidyltransferases>>>2.7.7.24 glucose-1-phosphate thymidylyltransferase	COG1209	dTDP-glucose pyrophosphorylase (RmlA1) (PDB:1FXO)	M	Cell wall/membrane/envelope biogenesis			M00793	Pathway modules; Biosynthesis of terpenoids and polyketides; Polyketide sugar unit biosynthesis	M00793	dTDP-L-rhamnose biosynthesis	--------MTQRKGIILAGGSGTRLYPITKGVSKQLLPVYDKPMIYYPLSVLMLAGIRDVLIINTPHEQALFQSLLGDGSQWGMNIEYAVQPSPDGLAQAYLIGKDFIGGKPSCLVLGDNIFHGHGLREVLRNADQR---DTGATVFGYWVNDPERYGVAEFD-AAGKVIDLVEKPEKPRSNYAVTGLYFYDGHASEYAAELKPSPRGELEITDLNQRYLREGNLHLEALGRGYAWLDTGTHQSLLEASNFIETIQTRQGLQVCCPEEIAFGQGWITAEQLEALAAPLIKNGYGQYLHTL--AQRGIVP-
2500	GC_00000341	EVERYTHING	Aliihoeflea_bin002_S3	102	6	6	1	0	0.694586	0.792475	0.740309	K01897	long-chain acyl-CoA synthetase [EC:6.2.1.3]	ko00001|ko00001|ko00001|ko00001|ko00001|ko01000|ko01004|ko04147|ko04147	KEGG Orthology (KO)>>>09100 Metabolism>>>09103 Lipid metabolism>>>00061 Fatty acid biosynthesis [PATH:ko00061]|KEGG Orthology (KO)>>>09100 Metabolism>>>09103 Lipid metabolism>>>00071 Fatty acid degradation [PATH:ko00071]|KEGG Orthology (KO)>>>09140 Cellular Processes>>>09141 Transport and catabolism>>>04146 Peroxisome [PATH:ko04146]|KEGG Orthology (KO)>>>09140 Cellular Processes>>>09143 Cell growth and death>>>04216 Ferroptosis [PATH:ko04216]|KEGG Orthology (KO)>>>09140 Cellular Processes>>>09145 Cellular community - prokaryotes>>>02024 Quorum sensing [PATH:ko02024]|Enzymes>>>6. Ligases>>>6.2 Forming carbon-sulfur bonds>>>6.2.1 Acid-thiol ligases>>>6.2.1.3 long-chain-fatty-acid---CoA ligase|Lipid biosynthesis proteins>>>Acyl-CoA synthetase>>>Long/very long chain acyl-CoA synthetase|Exosome>>>Exosomal proteins>>>Exosomal proteins of breast milk|Exosome>>>Exosomal proteins>>>Exosomal proteins of breast cancer cells	COG0318	O-succinylbenzoic acid-CoA ligase MenE or related acyl-CoA synthetase (AMP-forming) (MenE/FadK) (PDB:5EY9) (PUBMED:25151136;27455459)	I	Lipid transport and metabolism	COG0318	Menaquinone biosynthesis	M00086	Pathway modules; Lipid metabolism; Fatty acid metabolism	M00086	beta-Oxidation, acyl-CoA synthesis	---------MAKATEKTTSAVKDEKKPAAKKPAAAAKQAATTEKAKTAAAPKAAAKTKAPAAKSAPAKKTPAKSAPVKSAAEKVATAKTTEAAPAAKAAPAAVKKAAPKTKAAAKPAAAKAPAKAATAKAP---AKAAAKPVEEKPALAAAAKKPAAKKPAAKKPVPAKAKAATSEVPAVTASAAKASTQNGKPWLASYPEGIPGEIPPLENQSLGDLMVDACRKFSAKPAFTSMGKSLSFADLEKQSAAFAAYLQAK-GLSKGARVAIMMPNVLQYPIAMMAVLRAGYTVVNVNPLYTPRELEHQLNDSGAEAIIILENFAATLQAVIGRTKVKHVVVASMGDRLGL-KGFVVNLVVRRVKKMVPTWSLPGHVAFNDALKQGASKTFRKIDVGQEDVAFLQYTGGTTGVSKGATLTHKNVLANVAQNALWVQAAYKKKQKPADVVYICALPLYHIYALTVNALMGMQQGAQNLLIPNPRDIPAFVKELQKTPFHVFPGLNTLFNALLNNADFQKLDFKPLLLTFGGGMAVQRPVADRWKKLTGITIAEGYGLSETSPVATANRFDADEFTGTIGLPIPSTEVVIRDEEGNDVPLGEVGEICIRGPQIMAGYWNRPDETAKVMTSDGFFKSGDMGFMDDKGFVKIVDRKKDMILVSGFNVYPNEIEEIVAEHPGVLEVAAVGVPDEHSGEVPKIFVVKKDEKLTEKEIIDFTRDKLTGYKRPKHVEFRKELPKTNVGKILRRELR------
2501	GC_00000341	EVERYTHING	Aliihoeflea_bin004_S3	1905	6	6	1	0	0.694586	0.792475	0.740309	K01897	long-chain acyl-CoA synthetase [EC:6.2.1.3]	ko00001|ko00001|ko00001|ko00001|ko00001|ko01000|ko01004|ko04147|ko04147	KEGG Orthology (KO)>>>09100 Metabolism>>>09103 Lipid metabolism>>>00061 Fatty acid biosynthesis [PATH:ko00061]|KEGG Orthology (KO)>>>09100 Metabolism>>>09103 Lipid metabolism>>>00071 Fatty acid degradation [PATH:ko00071]|KEGG Orthology (KO)>>>09140 Cellular Processes>>>09141 Transport and catabolism>>>04146 Peroxisome [PATH:ko04146]|KEGG Orthology (KO)>>>09140 Cellular Processes>>>09143 Cell growth and death>>>04216 Ferroptosis [PATH:ko04216]|KEGG Orthology (KO)>>>09140 Cellular Processes>>>09145 Cellular community - prokaryotes>>>02024 Quorum sensing [PATH:ko02024]|Enzymes>>>6. Ligases>>>6.2 Forming carbon-sulfur bonds>>>6.2.1 Acid-thiol ligases>>>6.2.1.3 long-chain-fatty-acid---CoA ligase|Lipid biosynthesis proteins>>>Acyl-CoA synthetase>>>Long/very long chain acyl-CoA synthetase|Exosome>>>Exosomal proteins>>>Exosomal proteins of breast milk|Exosome>>>Exosomal proteins>>>Exosomal proteins of breast cancer cells	COG0318	O-succinylbenzoic acid-CoA ligase MenE or related acyl-CoA synthetase (AMP-forming) (MenE/FadK) (PDB:5EY9) (PUBMED:25151136;27455459)	I	Lipid transport and metabolism	COG0318	Menaquinone biosynthesis	M00086	Pathway modules; Lipid metabolism; Fatty acid metabolism	M00086	beta-Oxidation, acyl-CoA synthesis	MPNIPREDELAKATEKTSKAAKDDVKPAAKKPA-----------VRKAPAAKAASAEKPATVKTSPAAKT--KLAPAKAAPKKPA---TKAAAPASVAAPAATEAA----KKAAAPKAASNPAAKKPAKAPEPAAKAVAKPAASKSKSSAAKSKP--------------AETSVPKAEAAAAPAKATAAKGDKPWLANYPNGVPAEIAPLAYQSLGDLMVESCRKYGSKPAFTCMGKSLTFAELEKQSAAFAAYLQGK-GLSKGARVAIMMPNVLQYPIAMMAVLRAGYTVVNVNPLYTPRELEHQLNDSGAEAIVILENFASTLQQVIGRTRIKHVVVAAMGDRLGL-KGIVVNLVVRRVKKMVPAWSLPGHVPFNDALKEGAKKTFRKIDVGHDDVAFLQYTGGTTGVSKGATLLHRNVLANVAQNALWVEAAYSKKPKPKDVVYICALPLYHIYALTVNALMGMQQGAQNILIPNPRDIPGFVKELQKTPFHVFPGLNTLFNALLNNADFQKLDFKPLILTFGGGMAVQKPVADRWKKLTGIVIAEGYGLSETAPVATANRFDADEFSGTIGMPIPSTEIVIRDEDGKDVPTGEVGEICIRGPQVMAGYWNRPDETAKVMSDDGFFKSGDMGFIDARGFVKIVDRKKDMILVSGFNVYPNELEEVVAEHPGVLEVAAVGVPDEHSGEVPKLFVVRKDENLTEQEIIDFTRDKLTGYKRPRSVEFRTELPKTNVGKILRRELR------
2502	GC_00000341	EVERYTHING	Alishewanellaagri	2342	6	6	1	0	0.694586	0.792475	0.740309	K01897	long-chain acyl-CoA synthetase [EC:6.2.1.3]	ko00001|ko00001|ko00001|ko00001|ko00001|ko01000|ko01004|ko04147|ko04147	KEGG Orthology (KO)>>>09100 Metabolism>>>09103 Lipid metabolism>>>00061 Fatty acid biosynthesis [PATH:ko00061]|KEGG Orthology (KO)>>>09100 Metabolism>>>09103 Lipid metabolism>>>00071 Fatty acid degradation [PATH:ko00071]|KEGG Orthology (KO)>>>09140 Cellular Processes>>>09141 Transport and catabolism>>>04146 Peroxisome [PATH:ko04146]|KEGG Orthology (KO)>>>09140 Cellular Processes>>>09143 Cell growth and death>>>04216 Ferroptosis [PATH:ko04216]|KEGG Orthology (KO)>>>09140 Cellular Processes>>>09145 Cellular community - prokaryotes>>>02024 Quorum sensing [PATH:ko02024]|Enzymes>>>6. Ligases>>>6.2 Forming carbon-sulfur bonds>>>6.2.1 Acid-thiol ligases>>>6.2.1.3 long-chain-fatty-acid---CoA ligase|Lipid biosynthesis proteins>>>Acyl-CoA synthetase>>>Long/very long chain acyl-CoA synthetase|Exosome>>>Exosomal proteins>>>Exosomal proteins of breast milk|Exosome>>>Exosomal proteins>>>Exosomal proteins of breast cancer cells	COG0318	O-succinylbenzoic acid-CoA ligase MenE or related acyl-CoA synthetase (AMP-forming) (MenE/FadK) (PDB:5EY9) (PUBMED:25151136;27455459)	I	Lipid transport and metabolism	COG0318	Menaquinone biosynthesis	M00086	Pathway modules; Lipid metabolism; Fatty acid metabolism	M00086	beta-Oxidation, acyl-CoA synthesis	----------------------------------------------------------------------------------------------------------------------------------------------------------------------------------------------MDRVWLKRYPAGVPAQIDPDHYSSLLDIFEQSIAKFADKVAFVNMGKSITYRQLDQQSQAFAAYLQHELGLKKGDAVAIMMPNLLQYPVALMGVLRAGCSVVNVNPLYTPRELQHQLTDSKARAIIIVENFAHTLMAVEKNIQVEHVILTKMGDMLGAVKGTLVNLVVKHLKKLIPAYQLRRFVTYKDVLQRGAGLSWQKPQMTGDDIAFLQYTGGTTGVSKGAMLTHRNMVANLEQASGFLDKF-LDEGKE---NVVTALPLYHIFALTANFFVFFKHGGTNLLITNPRDMPNFVKELAKFPFTAITGVNTLFNGLLNTPGFAELDFSRLKLSLGGGMAVQRPVAERWKKVTKTRLLEGYGLTECCPLVTLSPFDLDDFNGSIGLPAPSTDIRLVDENGNDVPQGEAGEMIVQGPQVMLGYLNRPEETAKTI-KDGWLYTGDIATMDADGFFYIVDRKKDMILVSGFNVFPNEIEEVVAMNEKVLEVAAVGVPNEVTGEVVKVFVVKKDQSLTEQEVIAHCKQHLTGYKVPKLVEFRSELPKTNVGKILRRELRG-----
2503	GC_00000341	EVERYTHING	Marinobactershengliensis	664	6	6	1	0	0.694586	0.792475	0.740309	K01897	long-chain acyl-CoA synthetase [EC:6.2.1.3]	ko00001|ko00001|ko00001|ko00001|ko00001|ko01000|ko01004|ko04147|ko04147	KEGG Orthology (KO)>>>09100 Metabolism>>>09103 Lipid metabolism>>>00061 Fatty acid biosynthesis [PATH:ko00061]|KEGG Orthology (KO)>>>09100 Metabolism>>>09103 Lipid metabolism>>>00071 Fatty acid degradation [PATH:ko00071]|KEGG Orthology (KO)>>>09140 Cellular Processes>>>09141 Transport and catabolism>>>04146 Peroxisome [PATH:ko04146]|KEGG Orthology (KO)>>>09140 Cellular Processes>>>09143 Cell growth and death>>>04216 Ferroptosis [PATH:ko04216]|KEGG Orthology (KO)>>>09140 Cellular Processes>>>09145 Cellular community - prokaryotes>>>02024 Quorum sensing [PATH:ko02024]|Enzymes>>>6. Ligases>>>6.2 Forming carbon-sulfur bonds>>>6.2.1 Acid-thiol ligases>>>6.2.1.3 long-chain-fatty-acid---CoA ligase|Lipid biosynthesis proteins>>>Acyl-CoA synthetase>>>Long/very long chain acyl-CoA synthetase|Exosome>>>Exosomal proteins>>>Exosomal proteins of breast milk|Exosome>>>Exosomal proteins>>>Exosomal proteins of breast cancer cells	COG0318	O-succinylbenzoic acid-CoA ligase MenE or related acyl-CoA synthetase (AMP-forming) (MenE/FadK) (PDB:5EY9) (PUBMED:25151136;27455459)	I	Lipid transport and metabolism	COG0318	Menaquinone biosynthesis	M00086	Pathway modules; Lipid metabolism; Fatty acid metabolism	M00086	beta-Oxidation, acyl-CoA synthesis	#NAME?
2504	GC_00000341	EVERYTHING	Marinobactervinifirmis	2055	6	6	1	0	0.694586	0.792475	0.740309	K01897	long-chain acyl-CoA synthetase [EC:6.2.1.3]	ko00001|ko00001|ko00001|ko00001|ko00001|ko01000|ko01004|ko04147|ko04147	KEGG Orthology (KO)>>>09100 Metabolism>>>09103 Lipid metabolism>>>00061 Fatty acid biosynthesis [PATH:ko00061]|KEGG Orthology (KO)>>>09100 Metabolism>>>09103 Lipid metabolism>>>00071 Fatty acid degradation [PATH:ko00071]|KEGG Orthology (KO)>>>09140 Cellular Processes>>>09141 Transport and catabolism>>>04146 Peroxisome [PATH:ko04146]|KEGG Orthology (KO)>>>09140 Cellular Processes>>>09143 Cell growth and death>>>04216 Ferroptosis [PATH:ko04216]|KEGG Orthology (KO)>>>09140 Cellular Processes>>>09145 Cellular community - prokaryotes>>>02024 Quorum sensing [PATH:ko02024]|Enzymes>>>6. Ligases>>>6.2 Forming carbon-sulfur bonds>>>6.2.1 Acid-thiol ligases>>>6.2.1.3 long-chain-fatty-acid---CoA ligase|Lipid biosynthesis proteins>>>Acyl-CoA synthetase>>>Long/very long chain acyl-CoA synthetase|Exosome>>>Exosomal proteins>>>Exosomal proteins of breast milk|Exosome>>>Exosomal proteins>>>Exosomal proteins of breast cancer cells	COG0318	O-succinylbenzoic acid-CoA ligase MenE or related acyl-CoA synthetase (AMP-forming) (MenE/FadK) (PDB:5EY9) (PUBMED:25151136;27455459)	I	Lipid transport and metabolism	COG0318	Menaquinone biosynthesis	M00086	Pathway modules; Lipid metabolism; Fatty acid metabolism	M00086	beta-Oxidation, acyl-CoA synthesis	#NAME?
2505	GC_00000341	EVERYTHING	Stenotrophomonas_maltophilia_Z_bin003_S3	558	6	6	1	0	0.694586	0.792475	0.740309	K01897	long-chain acyl-CoA synthetase [EC:6.2.1.3]	ko00001|ko00001|ko00001|ko00001|ko00001|ko01000|ko01004|ko04147|ko04147	KEGG Orthology (KO)>>>09100 Metabolism>>>09103 Lipid metabolism>>>00061 Fatty acid biosynthesis [PATH:ko00061]|KEGG Orthology (KO)>>>09100 Metabolism>>>09103 Lipid metabolism>>>00071 Fatty acid degradation [PATH:ko00071]|KEGG Orthology (KO)>>>09140 Cellular Processes>>>09141 Transport and catabolism>>>04146 Peroxisome [PATH:ko04146]|KEGG Orthology (KO)>>>09140 Cellular Processes>>>09143 Cell growth and death>>>04216 Ferroptosis [PATH:ko04216]|KEGG Orthology (KO)>>>09140 Cellular Processes>>>09145 Cellular community - prokaryotes>>>02024 Quorum sensing [PATH:ko02024]|Enzymes>>>6. Ligases>>>6.2 Forming carbon-sulfur bonds>>>6.2.1 Acid-thiol ligases>>>6.2.1.3 long-chain-fatty-acid---CoA ligase|Lipid biosynthesis proteins>>>Acyl-CoA synthetase>>>Long/very long chain acyl-CoA synthetase|Exosome>>>Exosomal proteins>>>Exosomal proteins of breast milk|Exosome>>>Exosomal proteins>>>Exosomal proteins of breast cancer cells	COG0318	O-succinylbenzoic acid-CoA ligase MenE or related acyl-CoA synthetase (AMP-forming) (MenE/FadK) (PDB:5EY9) (PUBMED:25151136;27455459)	I	Lipid transport and metabolism	COG0318	Menaquinone biosynthesis	M00086	Pathway modules; Lipid metabolism; Fatty acid metabolism	M00086	beta-Oxidation, acyl-CoA synthesis	--------------------------------------------------------------------------------------------------------------------------------------------------------------------------------------------MSLERPWLQSYPKGVPAEIDVNEFHSVSAVFDTSVAKFRDRPAYSSFGKVLTYGETDALVEQFAAYLLGELQLKKGDRVALMMPNCLQYPVATFGVLRAGLTVVNVNPLYTARELKHQLVDSGAAVLVVVDNFCDTVQQVIADTPIKQVVTTGLGDMLGA-KGIVVNFVLKYIKKMVPNYSLRGAIRFNQALKLGSRHTLPKVEIDHDDVAFLQYTGGTTGVAKGAMLTNRNLVANMQQASAWISASGIEMGKE---VIITALPLYHIFALTANGLVFMKFGGCNYLITNPRDMKGFVKELKATRFTAITGVNTLFNGLLNTPGFDEVDFSSLKVTLGGGMAVQRAVAERWKKVTGVTLVEAYGLTETSPAACINPLNLAEYNGAIGLPIPSTDACVKDDAGKTLAAGEVGELCIKGPQVMKGYWQRPEDTAQAVDAEGWLHTGDMARMDEQGFFYIVDRKKDMILVSGFNVYPNEVEDVIAMMPGVLEVAAVGVPDEKSGEVVKVVIVKKDPNLTAEMVKEHARANLTGYKHPRIVEFRKELPKTNVGKILRRELRDTPAP-
2512	GC_00000343	EVERYTHING	Aliihoeflea_bin002_S3	1838	6	6	1	0	0.663528	0.994382	0.795942	K02933	large subunit ribosomal protein L6	ko00001|ko03011|ko03011|ko03011	KEGG Orthology (KO)>>>09120 Genetic Information Processing>>>09122 Translation>>>03010 Ribosome [PATH:ko03010]|Ribosome>>>Ribosomal proteins>>>Mitochondria/ Chloroplast>>>Large subunit|Ribosome>>>Ribosomal proteins>>>Bacteria>>>Large subunit|Ribosome>>>Ribosomal proteins>>>Archaea>>>Large subunit	COG0097	Ribosomal protein L6P/L9E (RplF) (PDB:1VS6)	J	Translation, ribosomal structure and biogenesis	COG0097	Ribosome 50S subunit					MSRIGKKPLSLPQGVTASVDGRTVTAKGPKGELKFVVNDEVLIKMEEGQISVSPKDESKDARSKWGMSRTQIENILDGVSKGFERRLEITGVGYRAALQGKNLQLALGFSHDVVYQTPEGITIQVPKPTEIVVSGIDKQQVGQVAAEIREYRPPEPYKGKGVRYAGERIVRKEGKKK-
2513	GC_00000343	EVERYTHING	Aliihoeflea_bin004_S3	2052	6	6	1	0	0.663528	0.994382	0.795942	K02933	large subunit ribosomal protein L6	ko00001|ko03011|ko03011|ko03011	KEGG Orthology (KO)>>>09120 Genetic Information Processing>>>09122 Translation>>>03010 Ribosome [PATH:ko03010]|Ribosome>>>Ribosomal proteins>>>Mitochondria/ Chloroplast>>>Large subunit|Ribosome>>>Ribosomal proteins>>>Bacteria>>>Large subunit|Ribosome>>>Ribosomal proteins>>>Archaea>>>Large subunit	COG0097	Ribosomal protein L6P/L9E (RplF) (PDB:1VS6)	J	Translation, ribosomal structure and biogenesis	COG0097	Ribosome 50S subunit					MSRIGKKPLSVPQGVTATIDGRTVSAKGPKGELKYVVNDEVLVKLEDGAIQVSPRDESKDARSKWGMSRTQIENILNGVKTGFERKLEITGVGYRAAMQGKNLQLALGFSHDVVYQTPEGITIQVTKPTEIVVTGIDKQQVGQVAAEIREYRPPEPYKGKGVRYAGERIVRKEGKKK-
2514	GC_00000343	EVERYTHING	Alishewanellaagri	2679	6	6	1	0	0.663528	0.994382	0.795942	K02933	large subunit ribosomal protein L6	ko00001|ko03011|ko03011|ko03011	KEGG Orthology (KO)>>>09120 Genetic Information Processing>>>09122 Translation>>>03010 Ribosome [PATH:ko03010]|Ribosome>>>Ribosomal proteins>>>Mitochondria/ Chloroplast>>>Large subunit|Ribosome>>>Ribosomal proteins>>>Bacteria>>>Large subunit|Ribosome>>>Ribosomal proteins>>>Archaea>>>Large subunit	COG0097	Ribosomal protein L6P/L9E (RplF) (PDB:1VS6)	J	Translation, ribosomal structure and biogenesis	COG0097	Ribosome 50S subunit					MSRVAKAPVTLPAGVSITQNGQVVALKGKNGELTLNVNPAVEIVVDGNVLRTVPREGFENANAQAGTARALLNSMVIGVTDGFTQKLELVGVGYRAKAEGKVLNLSLGFSHPVAFEVPAGITVETPTQTEILVKGADKQLVGQVSANIRAYRKPEPYKGKGVRYANENVRRKEAKKK-
2515	GC_00000343	EVERYTHING	Dietzia_maris_bin001_S3	2896	6	6	1	0	0.663528	0.994382	0.795942	K02933	large subunit ribosomal protein L6	ko00001|ko03011|ko03011|ko03011	KEGG Orthology (KO)>>>09120 Genetic Information Processing>>>09122 Translation>>>03010 Ribosome [PATH:ko03010]|Ribosome>>>Ribosomal proteins>>>Mitochondria/ Chloroplast>>>Large subunit|Ribosome>>>Ribosomal proteins>>>Bacteria>>>Large subunit|Ribosome>>>Ribosomal proteins>>>Archaea>>>Large subunit	COG0097	Ribosomal protein L6P/L9E (RplF) (PDB:1VS6)	J	Translation, ribosomal structure and biogenesis	COG0097	Ribosome 50S subunit					MSRIGKAPITVPSGVDIRVDGQTVTVKGPKGELSQVLPGAISVSIEDGTVTVNRPDDHRDNRSLHGLSRSLVNNMIVGVTEGYKQDMEIFGVGYRVVAKGQDLEFALGYSHPVPVTAPDGITFAVDGATKFSISGIDKQQVGQIAANIKRLRKHDPYKGKGIRYAGEQVRRKVGKTGK
2516	GC_00000343	EVERYTHING	Marinobactershengliensis	3912	6	6	1	0	0.663528	0.994382	0.795942	K02933	large subunit ribosomal protein L6	ko00001|ko03011|ko03011|ko03011	KEGG Orthology (KO)>>>09120 Genetic Information Processing>>>09122 Translation>>>03010 Ribosome [PATH:ko03010]|Ribosome>>>Ribosomal proteins>>>Mitochondria/ Chloroplast>>>Large subunit|Ribosome>>>Ribosomal proteins>>>Bacteria>>>Large subunit|Ribosome>>>Ribosomal proteins>>>Archaea>>>Large subunit	COG0097	Ribosomal protein L6P/L9E (RplF) (PDB:1VS6)	J	Translation, ribosomal structure and biogenesis	COG0097	Ribosome 50S subunit					MSRVANNPVVLPSGVEVKLNGQEINVKGSKGALQFTIHQAVEVKQEEGSLRFAARDGAKQSRALAGTTRALVNNMVTGVSTGWERKLQLTGVGYRAQAQGKKLNLTLGFSHPVEYELPEGVTAETPSNTEVVIRGIDKQQVGQVAAEIRAFRPPEPYKGKGVRYADEQVRRKEAKKK-
2517	GC_00000343	EVERYTHING	Marinobactervinifirmis	6220	6	6	1	0	0.663528	0.994382	0.795942	K02933	large subunit ribosomal protein L6	ko00001|ko03011|ko03011|ko03011	KEGG Orthology (KO)>>>09120 Genetic Information Processing>>>09122 Translation>>>03010 Ribosome [PATH:ko03010]|Ribosome>>>Ribosomal proteins>>>Mitochondria/ Chloroplast>>>Large subunit|Ribosome>>>Ribosomal proteins>>>Bacteria>>>Large subunit|Ribosome>>>Ribosomal proteins>>>Archaea>>>Large subunit	COG0097	Ribosomal protein L6P/L9E (RplF) (PDB:1VS6)	J	Translation, ribosomal structure and biogenesis	COG0097	Ribosome 50S subunit					MSRVANNPVVLPSGVEVKLNGQEINVKGSKGALQFTIHQAVEVKQEEGTLRFAARDGAKQSRALAGTTRALVNNMVTGVSTGWERKLQLTGVGYRAQAQGKKLNLTLGFSHPVEYELPEGVTAETPSNTEVLIRGIDKQQVGQVAAEIRAFRPPEPYKGKGVRYADEQVRRKEAKKK-
2518	GC_00000344	EVERYTHING	Aliihoeflea_bin002_S3	3694	6	6	1	0	0.746382	0.959578	0.839658	K01338	ATP-dependent Lon protease [EC:3.4.21.53]	ko00001|ko01000|ko01002	KEGG Orthology (KO)>>>09140 Cellular Processes>>>09143 Cell growth and death>>>04112 Cell cycle - Caulobacter [PATH:ko04112]|Enzymes>>>3. Hydrolases>>>3.4 Acting on peptide bonds (peptidases)>>>3.4.21 Serine endopeptidases>>>3.4.21.53 endopeptidase La|Peptidases and inhibitors>>>Serine peptidases>>>Family S16: lon protease family	COG0466	ATP-dependent Lon protease, bacterial type (Lon) (PDB:6ON2)	O	Posttranslational modification, protein turnover, chaperones							MTKVSGNPDQTI--FAVLPLRDIVVFPHMIVPLFVGREKSIKALEEVMGSDKQILLATQKNAADDEPLAEGIYDVGTVASVLQLLKLPDGTVKVLVEGSARARITSFTERSDYHEAT-AEILAEPQDEEVEIEALSRSVVSDFENYVKLNKKISPEVVGAAGQIEDYSKLADTIASHLAIKIPEKQEMLSTLSVRERLEKAMGFMEAEISVLQVEKRIRSRVKRQMEKTQREYYLNEQMKAIQKELGEGEDGRDEAAELEERIKKTKLTKEAREKADAELKKLRTMSPMSAESTVVRNYLDWLLSIPWGKPSKVKSDLEFAENVLDTDHFGLDKVKERIVEYLAVQSRQKKLKGPILCLVGPPGVGKTSLGKSIAKATGREFIRMALGGVRDEAEIRGHRRTYIGSMPGKVIQSMKKAKKSNPLFLLDEIDKMGQDFRGDPSSALLEVLDPEQNSSFMDHYLEVEYDLSSVMFVTTANTLNIPPALMDRMEIIRIAGYTEDEKVEIAKRHLLPKAIRDHALKPEEFSVDDEAIRAIVQVYTREAGVRSLERELMKLGRKAVTEIL---------------------RKKVDAVHVTQDNLSDYLGVERYRFGQVEGEDQIGVVTGLAWTEVGGELLTIEGVMMPGKGKMTVTGNLKDVMKESISAAASYVRSRAIDFGLEPPLFDRRDIHVHVPEGATPKDGPSAGIAMVTAIVSVMTGIPVRKDIAMTGEVTLRGRVLPIGGLKEKLLAALRGGIKKVLIPEENAKDLADIPEDVKNALEIVPVSRVGEVLQHAL---TRQPEPI----EWVEPVASATVPADDSATASLAH
2519	GC_00000344	EVERYTHING	Aliihoeflea_bin004_S3	388	6	6	1	0	0.746382	0.959578	0.839658	K01338	ATP-dependent Lon protease [EC:3.4.21.53]	ko00001|ko01000|ko01002	KEGG Orthology (KO)>>>09140 Cellular Processes>>>09143 Cell growth and death>>>04112 Cell cycle - Caulobacter [PATH:ko04112]|Enzymes>>>3. Hydrolases>>>3.4 Acting on peptide bonds (peptidases)>>>3.4.21 Serine endopeptidases>>>3.4.21.53 endopeptidase La|Peptidases and inhibitors>>>Serine peptidases>>>Family S16: lon protease family	COG0466	ATP-dependent Lon protease, bacterial type (Lon) (PDB:6ON2)	O	Posttranslational modification, protein turnover, chaperones							MTKLSSAPDQTT--YAVLPLRDIVVFPHMIVPLFVGREKSIRALEEVMGSDKQILLATQKNAADDDPQADGIYEIGTVASVLQLLKLPDGTVKVLVEGSARARITSFTDREDYHEAA-AELMAEPEDEEVEIEALSRSVVSDFENYVKLNKKISPEVVGAASQIEDYSKLADTIASHLAIKIPEKQEMLATLSVRERLEKAMGFMEAEISVLQVEKRIRSRVKRQMEKTQREYYLNEQMKAIQKELGEGEDGRDEAAELEDRIKKTKLTKEAREKADAELKKLRTMSPMSAEATVVRNYLDWLLSIPWGKPSKVKKDLEFAQNVLDTDHFGLDKVKERIVEYLAVQSRQKKLKGPILCLVGPPGVGKTSLGKSIAKATGREFIRMALGGVRDEAEIRGHRRTYIGSMPGKVIQSMKKAKKSNPLFLLDEIDKMGQDFRGDPSSALLEVLDPEQNSSFMDHYLEVEYDLSGVMFVTTANTLNIPPALMDRMEIIRIAGYTEDEKVEIARRHLLPKAIRDHALNKGEFSVTDEALRETIRTYTREAGVRNLERELMKLARKAVTEIL---------------------RTKVKSVEVTAENLDGYLGVPRYRFGQVDGEDQVGVVTGLAWTEVGGELLTIEGVMMPGKGKMTVTGNLKDVMKESISAAASYVRSRAIDFGIEPPLFDKRDIHVHVPEGATPKDGPSAGIAMVTAIVSVLTGIPVRKDIAMTGEVTLRGRVLPIGGLKEKLLAALRGGIKKVLIPEENAKDLAEIPENVKNALEIVPVSRVGEVLQHAL---MRQPEPI----EWTEPATAAPVPADDSASASLAH
2520	GC_00000344	EVERYTHING	Alishewanellaagri	2121	6	6	1	0	0.746382	0.959578	0.839658	K01338	ATP-dependent Lon protease [EC:3.4.21.53]	ko00001|ko01000|ko01002	KEGG Orthology (KO)>>>09140 Cellular Processes>>>09143 Cell growth and death>>>04112 Cell cycle - Caulobacter [PATH:ko04112]|Enzymes>>>3. Hydrolases>>>3.4 Acting on peptide bonds (peptidases)>>>3.4.21 Serine endopeptidases>>>3.4.21.53 endopeptidase La|Peptidases and inhibitors>>>Serine peptidases>>>Family S16: lon protease family	COG0466	ATP-dependent Lon protease, bacterial type (Lon) (PDB:6ON2)	O	Posttranslational modification, protein turnover, chaperones							---MTTEHQETL-HMPVLALRDVVVYPHMVIPLFVGRAKSIKCLDAAMDNDKQIFLVAQKDATLDDPTEKDLYQIGTVATILQLLKLPDGTVKVLVEGGKRAKLSKFTETKDSFAAF-VELVPTQDIDSREQEVFLRSAINQFEGYIKLNKKIPPEVLTALSGIDDAARLADTMAAHMPLKVEDKQKVLELTDVTARLEYLMAMMESEIDILQVERRIRSRVKKQMEKSQREYYLNEQMKAIQRELGELEDAPDEFETLSKKIAEAKMPAEAEAKAKAELQKLKMMSPMSAEATVVRSYIDWLTQVPWQTRSKVKKNLAAAEQILNADHYGLEKVKERIMEYLAVQQRVNKLKGPILCLVGPPGVGKTSLGQSVAKATGRKYVRMALGGVRDEAEIRGHRRTYIGSMPGKIIQKMAKVGVRNPLFLLDEIDKMASDFRGDPAAALLEVLDPEQNGAFSDHYLEVDYDLSDVMFFATSNSLNIPPALLDRMEVIRLSGYTEDEKLNIAKQHLVPKQVSRNGLKPSEVLIEDSAIIGIIRYYTREAGVRSLEREISKLCRKAVKQILL--------------------TKGLKQVVINDAKLEEFLGVHRFDYGKAEDSNRIGQVTGLAWTEVGGDLLTIEAAAVVGKGKLTYTGSLGDVMKESIQAAMTVVRSRAEGLRINEDFYEKRDIHVHVPEGATPKDGPSAGIAMVTALVSSLTGNPVRADVAMTGEITLRGEVLPIGGLKEKLLAAHRGGIKRVLIPHDNIRDLKEIPENVKTALEIRPVKWIEEVLEAAL------QEPL----ARVTVANTVKNAAKSKKTEKNPV
2521	GC_00000344	EVERYTHING	Marinobactershengliensis	1387	6	6	1	0	0.746382	0.959578	0.839658	K01338	ATP-dependent Lon protease [EC:3.4.21.53]	ko00001|ko01000|ko01002	KEGG Orthology (KO)>>>09140 Cellular Processes>>>09143 Cell growth and death>>>04112 Cell cycle - Caulobacter [PATH:ko04112]|Enzymes>>>3. Hydrolases>>>3.4 Acting on peptide bonds (peptidases)>>>3.4.21 Serine endopeptidases>>>3.4.21.53 endopeptidase La|Peptidases and inhibitors>>>Serine peptidases>>>Family S16: lon protease family	COG0466	ATP-dependent Lon protease, bacterial type (Lon) (PDB:6ON2)	O	Posttranslational modification, protein turnover, chaperones							---MTRISEETVQDYPLLPLRDVVVFPHMVVPLFVGREKSIQALEAAMEGSKEILLVAQKDASTDEPGAVDVFSMGTLATVLQMLRLPDGTVKVLVEGNARASITDISE-GDFLSGQ-AILMEEESLPEREEDVLTKTLMDEFEKYVKLSKKVPSEVSNALTGIQELERLVDTMAAHLEMRIPEKQELLEALDVRKRVDLLLGKLDGEIDLIEVEKRIRGRVKKQMERSQREYYLNEQMKAIQKEMGNLGEGNNDFEELEQKLEEAGLPEEARKKTETELNKLKMMSPMSAEATVVRGYIDWMLAVPWKKRSRVRHDLEKAREILDKDHYGLDEVKKRILEYLAVQSRVKKVKGPVLCLVGPPGVGKTSLGQSIAKATNRKYTRMALGGVRDEAEIRGHRKTYIGALPGKLLQKLSKVGVKNPLFLFDEIDKMGMDHRGDPASALLEVLDPEQNHTFNDHYLEVDYDLSDVMFVCTSNSMDIPPALLDRMEIIRIPGYTEEEKVNIALRYLLPKQIKANGLRKDELKIPEATLRDLIRYYTREAGVRGLEREIAKICRKVVREHVE--------------------ANDKASVTLSPEMLEDYSGVKKFKYGLAEEKNEIGQVTGLAWTQVGGELLTIECALTPGKGRVVKTGSLGDVMQESIQTALTVVRSRASGLGIADDFHEKHDLHVHVPEGATPKDGPSAGIGMCTALVSALTKIPVRAEVAMTGEITLRGKVLAIGGLKEKLLAAHRGGIKTVIIPDENVRDLKEIPDNIKDSLEIRPVKWIDEVLDIAL---AYQPEPRTADSAKEGASSKAGDDAGDAAERINTH
2522	GC_00000344	EVERYTHING	Marinobactervinifirmis	764	6	6	1	0	0.746382	0.959578	0.839658	K01338	ATP-dependent Lon protease [EC:3.4.21.53]	ko00001|ko01000|ko01002	KEGG Orthology (KO)>>>09140 Cellular Processes>>>09143 Cell growth and death>>>04112 Cell cycle - Caulobacter [PATH:ko04112]|Enzymes>>>3. Hydrolases>>>3.4 Acting on peptide bonds (peptidases)>>>3.4.21 Serine endopeptidases>>>3.4.21.53 endopeptidase La|Peptidases and inhibitors>>>Serine peptidases>>>Family S16: lon protease family	COG0466	ATP-dependent Lon protease, bacterial type (Lon) (PDB:6ON2)	O	Posttranslational modification, protein turnover, chaperones							---MTRISEETVQDYPLLPLRDVVVFPHMVVPLFVGREKSIQALEAAMEGSKEILLVAQKDASTDEPGAGDVFSMGTLATVLQMLRLPDGTVKVLVEGNARASITDISE-SDFLSGQ-AILMEEESLPEREEDVLTKTLMDEFEKYVKLSKKVPSEVSNALTGIQELERLVDTMAAHLEMRIPEKQELLEALDVRKRVDLLLGKLDGEIDLIEVEKRIRGRVKKQMERSQREYYLNEQMKAIQKEMGNLGEGNNDFEELEQKLEEAGLPEEARKKTETELNKLKMMSPMSAEATVVRGYIDWMLAVPWKKRSRVRHDLEKAREILDQDHYGLDEVKKRILEYLAVQSRVKKVKGPVLCLVGPPGVGKTSLGQSIAKATNRKYTRMALGGVRDEAEIRGHRKTYIGALPGKLLQKLSKVGVKNPLFLFDEIDKMGMDHRGDPASALLEVLDPEQNHTFNDHYLEVDYDLSDVMFVCTSNSMDIPPALLDRMEIIRIPGYTEEEKVNIALRYLLPKQIKANGLRKDELKIPEETLRDLIRYYTREAGVRGLEREIAKICRKVVREHVE--------------------ANDKASVTLKPEMLEDYSGVKKFKYGLAEEKNEIGQVTGLAWTQVGGELLTIECALTPGKGRVVKTGSLGDVMQESIQTALTVVRSRASGLGIADDFHEKHDLHVHVPEGATPKDGPSAGIGMCTALVSALTKIPVRAEVAMTGEITLRGKVLAIGGLKEKLLAAHRGGIKTVIIPDENVRDLKEIPDNIKESLEIRPVKWIDEVLDIAL---AYQPEPRPADSAKEGASSKAGDDAGDAAERINTH
2523	GC_00000344	EVERYTHING	Stenotrophomonas_maltophilia_Z_bin003_S3	921	6	6	1	0	0.746382	0.959578	0.839658	K01338	ATP-dependent Lon protease [EC:3.4.21.53]	ko00001|ko01000|ko01002	KEGG Orthology (KO)>>>09140 Cellular Processes>>>09143 Cell growth and death>>>04112 Cell cycle - Caulobacter [PATH:ko04112]|Enzymes>>>3. Hydrolases>>>3.4 Acting on peptide bonds (peptidases)>>>3.4.21 Serine endopeptidases>>>3.4.21.53 endopeptidase La|Peptidases and inhibitors>>>Serine peptidases>>>Family S16: lon protease family	COG0466	ATP-dependent Lon protease, bacterial type (Lon) (PDB:6ON2)	O	Posttranslational modification, protein turnover, chaperones							---MARSPTETL-DLPVLPLRDVVVFPHMVIPLFVGRDKSMHALEQAMEADKRILLLAQKSAETDDPSAADLYQVGTLAQVLQLLKLPDGTIKVLVEGLSRVNVTDVTERDGSLHGVGMEIESDESREPREIEAIARSLMSLFEQYVKTNRKLPPELLQTLAGIDEPARLADTIAAHISVRLADKQRLLETLQIGDRLEMLVGLVDGEIDVQQMEKRIRGRVKSQMEKSQREYYLNEQMKAIQKELGDLDDAPGEMDELARKIAEAGMPKPVETKAKAELNKLKQMSPMSAEAAVVRNYLDWLLGVPWKKRSKVRKDLKAAQDTLDADHFGLDKVKDRILEYLAVQSRVKQMKGPILCLVGPPGVGKTSLGQSIAKATNRKFVRMSLGGVRDEAEIRGHRRTYVGSMPGRIVQNLNKVGSKNPLFVLDEIDKMSMDFRGDPSSALLEVLDPEQNNAFNDHYLEVDLDLSEVMFVATSNSLNIPGPLLDRMEVIRIPGYTEDEKLNIAMRYLVPKQIKANGLKPEELEIEADAIQDIVRYYTRESGVRNLEREVAKICRKVVKEIALAGPVAPAKAAKPAKAGKKASAKKKALVVVNGKNLDKYLGVRRVDFGRAEEQNEVGLVTGLAWTEVGGDLLQIESTLVPGKGQLILTGQLGNVMKESASAALSVVRSRAERLGIDNEFLQKHDVHVHVPDGATPKDGPSAGIAMVTSLVSTLTKVPIRAEVAMTGEITLRGRVTAIGGLKEKLLAALRGGITTVIIPEENRKDLADIPANVTRDLKIVPVKWIEEVLDLALETPLTAPKPK-----KDGQRVTVRGKSKTASATRVKH
2548	GC_00000349	EVERYTHING	Aliihoeflea_bin002_S3	245	6	6	1	0	0.742998	0.879185	0.805374	K00647	3-oxoacyl-[acyl-carrier-protein] synthase I [EC:2.3.1.41]	ko00001|ko00001|ko01000|ko01004	KEGG Orthology (KO)>>>09100 Metabolism>>>09103 Lipid metabolism>>>00061 Fatty acid biosynthesis [PATH:ko00061]|KEGG Orthology (KO)>>>09100 Metabolism>>>09108 Metabolism of cofactors and vitamins>>>00780 Biotin metabolism [PATH:ko00780]|Enzymes>>>2. Transferases>>>2.3 Acyltransferases>>>2.3.1 Transferring groups other than aminoacyl groups>>>2.3.1.41 beta-ketoacyl-[acyl-carrier-protein] synthase I|Lipid biosynthesis proteins>>>Fatty acid synthase>>>Component type	COG0304	3-oxoacyl-(acyl-carrier-protein) synthase (FabB) (PDB:2UV8) (PUBMED:21652641)	I|Q	Lipid transport and metabolism|Secondary metabolites biosynthesis, transport and catabolism	COG0304	Fatty acid biosynthesis	M00083|M00572	Pathway modules; Lipid metabolism; Fatty acid metabolism|Pathway modules; Metabolism of cofactors and vitamins; Cofactor and vitamin metabolism	M00083|M00572	Fatty acid biosynthesis, elongation|Pimeloyl-ACP biosynthesis, BioC-BioH pathway, malonyl-ACP => pimeloyl-ACP	MRRVVISGLGIVSSIGNNAEEVTASLREARSGITFSPDFAEHGFKCQVWGKPELDASELVDRRAMRFLSQGGAWNHVAMEQAIADAGLGEAEITNERTGIIMGSGGPSTRQIVEAADIVREKGSPKRIGPFAVPKAMSSTASATLATWFKIHGVNYSISSACSTSAHCIGNAYELIQWGKQDRVFAGGHEDLDWTMSNLFDAMGAMSSKYNDRPDVASRAYDEGRDGFVIAGGAGVLVVEELEAAKARGAKIYAEIVGYGATSDGHDMVAPSGEGAVRCMRQALAGVKGDVDYINTHGTSTPVGDSKEMGAIREVFGDNIPHIQSTKSLTGHSLGAAGVQESIYSLLMMQAGFIGESAHIETLDPEFEGMPVVRKRIDDAKFDIALSNSFGFGGTNATLVFQRYQD
2549	GC_00000349	EVERYTHING	Aliihoeflea_bin004_S3	1705	6	6	1	0	0.742998	0.879185	0.805374	K00647	3-oxoacyl-[acyl-carrier-protein] synthase I [EC:2.3.1.41]	ko00001|ko00001|ko01000|ko01004	KEGG Orthology (KO)>>>09100 Metabolism>>>09103 Lipid metabolism>>>00061 Fatty acid biosynthesis [PATH:ko00061]|KEGG Orthology (KO)>>>09100 Metabolism>>>09108 Metabolism of cofactors and vitamins>>>00780 Biotin metabolism [PATH:ko00780]|Enzymes>>>2. Transferases>>>2.3 Acyltransferases>>>2.3.1 Transferring groups other than aminoacyl groups>>>2.3.1.41 beta-ketoacyl-[acyl-carrier-protein] synthase I|Lipid biosynthesis proteins>>>Fatty acid synthase>>>Component type	COG0304	3-oxoacyl-(acyl-carrier-protein) synthase (FabB) (PDB:2UV8) (PUBMED:21652641)	I|Q	Lipid transport and metabolism|Secondary metabolites biosynthesis, transport and catabolism	COG0304	Fatty acid biosynthesis	M00083|M00572	Pathway modules; Lipid metabolism; Fatty acid metabolism|Pathway modules; Metabolism of cofactors and vitamins; Cofactor and vitamin metabolism	M00083|M00572	Fatty acid biosynthesis, elongation|Pimeloyl-ACP biosynthesis, BioC-BioH pathway, malonyl-ACP => pimeloyl-ACP	MRRVVITGLGIVSSIGSNAEEVTASLRDARSGISFSDEFAEHGFKCQVWGKPDLDPTEVVDRRAMRFLSKGGAWNHVAMEQAIADAGLGEAEITNERTGIIMGSGGPSTRQIVEAADITREKGSPKRIGPFAVPKAMSSTASATLATWFKIHGVNYSISSACSTSAHCIGNAYELIQFGKQDRIFAGGHEDLDWTMSNLFDAMGAMSSRYNDRAEVASRAYDEGRDGFVIAGGAGVLVLEDLETAKARGAKIHAEIVGYGATSDGHDMVAPSGEGAVRCMRQALANVKGDVDYINTHGTSTPVGDSKEMGAIREVFGDKIPHIQSTKSLTGHSLGAAGVQESIYSLLMMQAGFIGESAHIENLDPEFENMPIVRKRIDDAKFDIALSNSFGFGGTNATLVFQRYQD
2550	GC_00000349	EVERYTHING	Alishewanellaagri	1784	6	6	1	0	0.742998	0.879185	0.805374	K00647	3-oxoacyl-[acyl-carrier-protein] synthase I [EC:2.3.1.41]	ko00001|ko00001|ko01000|ko01004	KEGG Orthology (KO)>>>09100 Metabolism>>>09103 Lipid metabolism>>>00061 Fatty acid biosynthesis [PATH:ko00061]|KEGG Orthology (KO)>>>09100 Metabolism>>>09108 Metabolism of cofactors and vitamins>>>00780 Biotin metabolism [PATH:ko00780]|Enzymes>>>2. Transferases>>>2.3 Acyltransferases>>>2.3.1 Transferring groups other than aminoacyl groups>>>2.3.1.41 beta-ketoacyl-[acyl-carrier-protein] synthase I|Lipid biosynthesis proteins>>>Fatty acid synthase>>>Component type	COG0304	3-oxoacyl-(acyl-carrier-protein) synthase (FabB) (PDB:2UV8) (PUBMED:21652641)	I|Q	Lipid transport and metabolism|Secondary metabolites biosynthesis, transport and catabolism	COG0304	Fatty acid biosynthesis	M00083|M00572	Pathway modules; Lipid metabolism; Fatty acid metabolism|Pathway modules; Metabolism of cofactors and vitamins; Cofactor and vitamin metabolism	M00083|M00572	Fatty acid biosynthesis, elongation|Pimeloyl-ACP biosynthesis, BioC-BioH pathway, malonyl-ACP => pimeloyl-ACP	MKRAVITGLGIVSSIGNNQAEVLASLKAGKSGISRAEEFAELGLRSQVWGNIKLDPSELIDRKAMRFMGDAAAYAYLAMQQAMQDAGLSDEQISHPRVGLVVGSGGASSKTQVEAADILREKGV-KRVGPYAVPKTMSSTCSACLATPFKIKGVNYSISSACATSAHCIGHAMELIQLGKQDIVFAGGGEEVHWTLAMEFDAMGALSSRYNDTPELASRTYDANRDGFVISGGGGIVVVEELEHALARGATIYAEIVGYGATSDGYDMVAPSGEGAVRCMQMAMQGVDAPIDYLNTHGTSTPVGDVKELGAIQEVFAGKTPAISATKAMTGHALGAAGVHEAIYSLLMLKHNFIAPSINIGELDEAAKGLDIVTQTRDAV-LNTVMSNSFGFGGTNATLVMQRYKG
2551	GC_00000349	EVERYTHING	Marinobactershengliensis	1435	6	6	1	0	0.742998	0.879185	0.805374					COG0304	3-oxoacyl-(acyl-carrier-protein) synthase (FabB) (PDB:2UV8) (PUBMED:21652641)	I|Q	Lipid transport and metabolism|Secondary metabolites biosynthesis, transport and catabolism	COG0304	Fatty acid biosynthesis					MRRVVVTGMGIVSSLGTNQKEVAQSLRESRSGIAFSEEARDNGLRSHVAGKIDLNLSELIDRKIWRFMSPAAGYCYLSAKEAIEQAGLTDEQIRANSTGAVFGTGGASTVELLDAIDTHRDKGI-RRVGPYRVPRTMGSAINASITTAFGITGINYGITSACATSAHCIGHAADQIALGRQEVMLAGGGEDIHWTLSLMFDAMGALSTKYNDTPELASRTYDADRDGFVISGGGGALVLESLEHAEARGATILAELVGFGATSDGADMVAPSGEGAVRCMKQAMAQAGGEIKYINTHGTSTPAGDITELKALKDTFGDKIPPLSSTKPLCGHALGAAGVHEAIYTLIMQREGFIAPSANIQNLDEGAEGYPIVRERQDNQNLDLVMSNSFGFGGTNATLIFKKV--
2552	GC_00000349	EVERYTHING	Marinobactervinifirmis	5293	6	6	1	0	0.742998	0.879185	0.805374					COG0304	3-oxoacyl-(acyl-carrier-protein) synthase (FabB) (PDB:2UV8) (PUBMED:21652641)	I|Q	Lipid transport and metabolism|Secondary metabolites biosynthesis, transport and catabolism	COG0304	Fatty acid biosynthesis					-----------------------------------------------------------------------------------------------------------------------------------------------------------------------------------RQEVMLAGGGEDIHWTLSLMFDAMGALSTKYNDTPEQASRTYDADRDGFVISGGGGALVLESLEHAEARGATILAELVGFGATSDGADMVAPSGEGAVRCMKQAMAQAGGEIKYINTHGTSTPAGDITELKALKDTFGDKIPPLSSTKPLCGHALGAAGVHEAIYTLIMQREGFIAPSANIQNLDEGAEGYPIVRERQDNQNLDLVMSNSFGFGGTNATLIFKKV--
2553	GC_00000349	EVERYTHING	Stenotrophomonas_maltophilia_Z_bin003_S3	2328	6	6	1	0	0.742998	0.879185	0.805374	K00647	3-oxoacyl-[acyl-carrier-protein] synthase I [EC:2.3.1.41]	ko00001|ko00001|ko01000|ko01004	KEGG Orthology (KO)>>>09100 Metabolism>>>09103 Lipid metabolism>>>00061 Fatty acid biosynthesis [PATH:ko00061]|KEGG Orthology (KO)>>>09100 Metabolism>>>09108 Metabolism of cofactors and vitamins>>>00780 Biotin metabolism [PATH:ko00780]|Enzymes>>>2. Transferases>>>2.3 Acyltransferases>>>2.3.1 Transferring groups other than aminoacyl groups>>>2.3.1.41 beta-ketoacyl-[acyl-carrier-protein] synthase I|Lipid biosynthesis proteins>>>Fatty acid synthase>>>Component type	COG0304	3-oxoacyl-(acyl-carrier-protein) synthase (FabB) (PDB:2UV8) (PUBMED:21652641)	I|Q	Lipid transport and metabolism|Secondary metabolites biosynthesis, transport and catabolism	COG0304	Fatty acid biosynthesis	M00083|M00572	Pathway modules; Lipid metabolism; Fatty acid metabolism|Pathway modules; Metabolism of cofactors and vitamins; Cofactor and vitamin metabolism	M00083|M00572	Fatty acid biosynthesis, elongation|Pimeloyl-ACP biosynthesis, BioC-BioH pathway, malonyl-ACP => pimeloyl-ACP	MRRVVITGMGITSCLGNDLDTVSSALREGRAGIRHLPDHAEAGLRSHVGGNIELDLDAQIDRKVKRFMSDASAYAYIAMRDAIADAGLDEAQVANPRTGLIAGSGGGSSQWQVESADILRARGV-RKVGPYMVPRTMCSTVSACLATAFQIKGLSYSLSAACATSAHCIGAAADLIRHGAQDVMFAGGGEDLHWSMSVMFDAMGALSTRFNDTPASASRPYDKDRDGFVIAGGGGMLVLEDYDHAVARGARIYAELVGYGVTSDGADMVAPSGEGAVRCMNMAMEHITAPIDYLNTHGTSTPLGDVTELKAVREVFGESIPPLSSTKALSGHSLGAASVHEAIYCLLMMRDGFIAGSANIGELDPLVEGFPIVRETQPAQ-LNTVMSNSFGFGGTNAALVFSRL--
2584	GC_00000355	EVERYTHING	Aliihoeflea_bin002_S3	691	6	6	1	0	0.699677	0.954225	0.807362	K03496	chromosome partitioning protein	ko03036|ko04812	Chromosome and associated proteins>>>Prokaryotic type>>>Chromosome partitioning proteins>>>Other chromosome partitioning proteins|Cytoskeleton proteins>>>Prokaryotic cytoskeleton proteins>>>MinD / ParA class of bacterial cytoskeletal proteins	COG1192	ParA-like ATPase involved in chromosome/plasmid partitioning or cellulose biosynthesis protein BcsQ (ParA) (PDB:6NOO)	D|N	Cell cycle control, cell division, chromosome partitioning|Cell motility							MMVAKRPRIITVANQKGGVGKTTTAINLATALAAIGEKVLIVDLDPQGNASTGLGVERSEREISSYDLLVGNVTIAQSAVKNAVPGLAVVPSTLDLLGVEMEISASPDRALRLRKAIEAPNGGADAYDYILIDCPPSLNLLTLNSMAAADSVLVPLQCEFFALEGLSQLLHTVDQVRASLNPRLTIQGIVMTMFDGRNNLANQVVQDVRTHMGDKVYETVIPRNVRVSEAPSYGKPAILYDLKCSGSQAYLQLASEVIRRERTLRAA-------
2585	GC_00000355	EVERYTHING	Aliihoeflea_bin004_S3	249	6	6	1	0	0.699677	0.954225	0.807362	K03496	chromosome partitioning protein	ko03036|ko04812	Chromosome and associated proteins>>>Prokaryotic type>>>Chromosome partitioning proteins>>>Other chromosome partitioning proteins|Cytoskeleton proteins>>>Prokaryotic cytoskeleton proteins>>>MinD / ParA class of bacterial cytoskeletal proteins	COG1192	ParA-like ATPase involved in chromosome/plasmid partitioning or cellulose biosynthesis protein BcsQ (ParA) (PDB:6NOO)	D|N	Cell cycle control, cell division, chromosome partitioning|Cell motility							-MVGSQPRIITVANQKGGVGKTTTAINLATALAAIGERVLIVDLDPQGNASTGLGIERAEREISSYDLLIGEASIAQSAVKTAVPGLSVVPSTLDLLGVEMEISAAPDRAIRLRSAIESVDGGASAFDYILIDCPPSLNLLTLNSMAAADSVLVPLQCEFFALEGLSQLLHTVDQVRTNLNPRLTIQGIVMTMFDGRNNLANQVVQDVRTHMGDKVYDTVIPRNVRISEAPSYGKPAILYDLKCSGSQAYLQLASEVIRRERVLRAA-------
2586	GC_00000355	EVERYTHING	Alishewanellaagri	2431	6	6	1	0	0.699677	0.954225	0.807362	K03496	chromosome partitioning protein	ko03036|ko04812	Chromosome and associated proteins>>>Prokaryotic type>>>Chromosome partitioning proteins>>>Other chromosome partitioning proteins|Cytoskeleton proteins>>>Prokaryotic cytoskeleton proteins>>>MinD / ParA class of bacterial cytoskeletal proteins	COG1192	ParA-like ATPase involved in chromosome/plasmid partitioning or cellulose biosynthesis protein BcsQ (ParA) (PDB:6NOO)	D|N	Cell cycle control, cell division, chromosome partitioning|Cell motility							-----MGKVIAIANQKGGVGKTTTAVNLAASMAATKRKVLLIDLDPQGNATMGSGVDKYELAATAYELLVDEKPLAEVVVKDTSGGYHLVGANSDVTAAEVRLMDVFARELRLRNALKAYK---NSYDYIFIDCPPSLNMLTVNAMSAADSVLVPMQCEYFALEGLTALVDTINKLASVVNPELKIEGILRTMYDPRNRLANDVSEQLKQHFGDKVYRAVIPRNVRLAEAPSFGAPVMYYDKSSTGAKAYLALAGEILRRSEKKKPVTGAVAQ-
2587	GC_00000355	EVERYTHING	Marinobactershengliensis	2259	6	6	1	0	0.699677	0.954225	0.807362	K03496	chromosome partitioning protein	ko03036|ko04812	Chromosome and associated proteins>>>Prokaryotic type>>>Chromosome partitioning proteins>>>Other chromosome partitioning proteins|Cytoskeleton proteins>>>Prokaryotic cytoskeleton proteins>>>MinD / ParA class of bacterial cytoskeletal proteins	COG1192	ParA-like ATPase involved in chromosome/plasmid partitioning or cellulose biosynthesis protein BcsQ (ParA) (PDB:6NOO)	D|N	Cell cycle control, cell division, chromosome partitioning|Cell motility							-----MARVIAVTNQKGGVGKTTTCVNLAASLAATKRRVLLVDMDPQGNATMGSGVDKNSLQLSGYDVLTKRASAAEVIVRAEASGFDILPANGDLTAAEVELMNEIGREHRLRLTLNTVR---ENYDYILIDCPPSLNLLTVNALSASDSVLIPMQCEYYALEGLAALMNTVEQIKETVNPNLEVEGILRTMYDPRNSLTLDVSSQLNEYFGDKVYRAVIPRNVRLAEAPSYGMPALAYDRASKGAIAYLALAGEMVRRHGSKKTSAAVAV--
2588	GC_00000355	EVERYTHING	Marinobactervinifirmis	2801	6	6	1	0	0.699677	0.954225	0.807362	K03496	chromosome partitioning protein	ko03036|ko04812	Chromosome and associated proteins>>>Prokaryotic type>>>Chromosome partitioning proteins>>>Other chromosome partitioning proteins|Cytoskeleton proteins>>>Prokaryotic cytoskeleton proteins>>>MinD / ParA class of bacterial cytoskeletal proteins	COG1192	ParA-like ATPase involved in chromosome/plasmid partitioning or cellulose biosynthesis protein BcsQ (ParA) (PDB:6NOO)	D|N	Cell cycle control, cell division, chromosome partitioning|Cell motility							-----MARVIAVTNQKGGVGKTTTCVNLAASLAATKRRVLLVDMDPQGNATMGSGVDKNSLQLSGYDVLTKRASAAEVIVRAEASGFDILPANGDLTAAEVELMNEIGREHRLRLTLNTVR---ENYDYILIDCPPSLNLLTVNALSASDSVLIPMQCEYYALEGLAALMNTVEQIKETVNPNLEVEGILRTMYDPRNSLTLDVSSQLNEFFGDKVYRAVIPRNVRLAEAPSYGMPALAYDRASKGAIAYLALAGEMVRRHGSKKTSAAVAV--
2589	GC_00000355	EVERYTHING	Stenotrophomonas_maltophilia_Z_bin003_S3	209	6	6	1	0	0.699677	0.954225	0.807362	K03496	chromosome partitioning protein	ko03036|ko04812	Chromosome and associated proteins>>>Prokaryotic type>>>Chromosome partitioning proteins>>>Other chromosome partitioning proteins|Cytoskeleton proteins>>>Prokaryotic cytoskeleton proteins>>>MinD / ParA class of bacterial cytoskeletal proteins	COG1192	ParA-like ATPase involved in chromosome/plasmid partitioning or cellulose biosynthesis protein BcsQ (ParA) (PDB:6NOO)	D|N	Cell cycle control, cell division, chromosome partitioning|Cell motility							#NAME?
2590	GC_00000356	EVERYTHING	Aliihoeflea_bin002_S3	412	6	6	1	0	0.687485	0.830249	0.752152	K02470	DNA gyrase subunit B [EC:5.6.2.2]	ko01000|ko03032|ko03400	Enzymes>>>5. Isomerases>>>5.6 Isomerases altering macromolecular conformation>>>5.6.2 Enzymes altering nucleic acid conformation>>>5.6.2.2 DNA topoisomerase (ATP-hydrolysing)|DNA replication proteins>>>Prokaryotic type>>>DNA Topoisomerases|DNA repair and recombination proteins>>>Prokaryotic type>>>DSBR (double strand breaks repair)>>>NHEJ (non-homologous end-joining)>>>SHIIR (short-homology-independent illegitimate recombination)>>>Facilitator	COG0187	DNA gyrase/topoisomerase IV, subunit B (GyrB) (PDB:1EI1)	L	Replication, recombination and repair							MSDTPENIPGEPAEYGAESIKVLKGLDAVRKRPGMYIGDTDDGSGLHHMVYEVVDNAIDESLAGHADLVTVTLNPDGSVAVTDNGRGIPTDMHK------GEGVSAAEVIMTQLHAGGKFDQNSYKVSGGLHGVGVSVVNALSAWLKMKIRRNGKFHEMSFTHGNADGPLTVTGTYVEDKQPGTNEGRSGTEITFFPSAETFTM-IDFDYGTLEHRLRELAFLNSGVRIVLTDKRHADIKVQELFYEGGLEEFVKYLDRSKKSLIPAPIAIQAER-DGITVEVAMWWNDSYHENVLCFTNNIPQRDGGTHLAGFRGALTRQVTSYADVSGLTKKEKVSITGDDSREGLTAVLSVKVPDPKFSSQTKDKLVSSEVRPVVENLVNDALGTWFEEHPAEARVLIGKVIEAAAAREAARKARELTRRKGALEISSLPGKLADCQERDPAKSEIFIVEGDSAGGSAKGGRSRQNQAILPLRGKILNVERARFDRMLSSDMIGTMITALGTGIGKDEFNADKLRYHKIIIMTDADVDGAHIRTLLLTFFFRQMPELIERGHLYIAQPPLYKVTRGKSVQYIKDEPSFEEYLIGQGLDEASLQLSTGEVR-AGQDLRSVISDALGVRTLIQGLHTRYSRSVVEQAAIAGALNAERMGNAAEVADIVAKVAERLDMISEETERGWQGRINPSNEGVGGVVFERTVRGVREVVVLDAGLIGSADARAIDRYTARLQDVYMKQPTLKRNDKSEIVSGPMALLDAIFATGRKGLSMQRYKGLGEMNAEQLWETTLDPNARSLLQVRVNDATDADSLFSRLMGDEVEPRREFIQENALSVANLDI
2591	GC_00000356	EVERYTHING	Aliihoeflea_bin004_S3	1208	6	6	1	0	0.687485	0.830249	0.752152	K02470	DNA gyrase subunit B [EC:5.6.2.2]	ko01000|ko03032|ko03400	Enzymes>>>5. Isomerases>>>5.6 Isomerases altering macromolecular conformation>>>5.6.2 Enzymes altering nucleic acid conformation>>>5.6.2.2 DNA topoisomerase (ATP-hydrolysing)|DNA replication proteins>>>Prokaryotic type>>>DNA Topoisomerases|DNA repair and recombination proteins>>>Prokaryotic type>>>DSBR (double strand breaks repair)>>>NHEJ (non-homologous end-joining)>>>SHIIR (short-homology-independent illegitimate recombination)>>>Facilitator	COG0187	DNA gyrase/topoisomerase IV, subunit B (GyrB) (PDB:1EI1)	L	Replication, recombination and repair							MSDTPENLPGEPAEYGAESIKVLKGLDAVRKRPGMYIGDTDDGSGLHHMVYEVVDNAIDESLAGHADLVQVTLNPDGSVTVTDNGRGIPTDVHK------GEGVSAAEVIMTQLHAGGKFDQNSYKVSGGLHGVGVSVVNALSAWLKMKIRRGGQVYEMSFTHGNADGPLAVTGAYVENRQPGTNEGRSGTEITFFPSAETFTM-IEFDYGTLEHRLRELAFLNSGVRIVLADKRHADPKVTELFYEGGLEEFVKYLDRAKKPLIPAPIAISAER-DGITVEVAMWWNDSYHENVLAFTNNIPQRDGGTHLAGFRGALTRQVTSYAETSGVAKKEKVSITGDDSREGLTAVLSVKVPDPKFSSQTKDKLVSSEVRPVVENLVNEALGTWFEEHPAEAKVLIGKVVEAAAAREAARKARELTRRKGVLDITSLPGKLADCQERDPAKSEIFIVEGDSAGGSAKGGRSRQNQAILPLRGKILNVERARFDRMLGSDMIGTMITALGTGIGKDEFNADKLRYHKIIIMTDADVDGAHIRTLLLTFFFRQMPELIERGHLYIAQPPLYKVTRGKSVQYIKDEPSFEDYLIGQGLDEASLELSTGEVR-SGQDLRAVISDALAVRSLIQGLHTRYSRSVVEQAAIGGALNAERMGDPAQVPGIVQTVAERLDMISEETERGWEGRINPSNEGAGGVVFGRTVRSVREVVTLDAGLIGSADARAIDRYTARLQEIYMKQPVLRRNDKAEVIASPMALLDAIFATGRKGLTLQRYKGLGEMNADQLWETTLDPNARSLLQVRVNDATDADSLFSRLMGDEVEPRREFIQENALSVANLDI
2592	GC_00000356	EVERYTHING	Alishewanellaagri	2415	6	6	1	0	0.687485	0.830249	0.752152	K02470	DNA gyrase subunit B [EC:5.6.2.2]	ko01000|ko03032|ko03400	Enzymes>>>5. Isomerases>>>5.6 Isomerases altering macromolecular conformation>>>5.6.2 Enzymes altering nucleic acid conformation>>>5.6.2.2 DNA topoisomerase (ATP-hydrolysing)|DNA replication proteins>>>Prokaryotic type>>>DNA Topoisomerases|DNA repair and recombination proteins>>>Prokaryotic type>>>DSBR (double strand breaks repair)>>>NHEJ (non-homologous end-joining)>>>SHIIR (short-homology-independent illegitimate recombination)>>>Facilitator	COG0187	DNA gyrase/topoisomerase IV, subunit B (GyrB) (PDB:1EI1)	L	Replication, recombination and repair							--------MAEEHNYDSSSIKVLKGLDAVRKRPGMYIGDTDDGTGLHHMVFEVVDNSIDEALAGYCTDIWVTIHSDNSVSVRDNGRGIPTDMHE-------EGVSAAEVIMTVLHAGGKFDDNSYKVSGGLHGVGVSVVNALSDVLELTIRRKGQVHSQIYHLGVPQAPLAVIGE----------TEGSGTAIRFWPSPTIFSD-INFHYDILAKRLRELSFLNSGVSIILTDER--TDKTDHFKYDGGIEAFVQYLNRSKTSIHPKAFYFTDQREDGIAVEVAMQWNDSYQENVFCFTNNIPQRDGGTHLAGFRGALTRVLNTYIDQEGYAKKMKVQASGDDAREGLTAVISVKVPDPKFSSQTKDKLVSSEVRSAVESVMAEKLNEYLLENPGDAKIIVGKIVDAARAREAARKAREMTRRKGALDIAGLPGKLADCQEKDPALSELYIVEGDSAGGSAKQGRNRKNQAILPLKGKILNVEKARFDKMLSSQEVGTLITALGCGIGREEYNPDKTRYHSIVLMTDADVDGSHIRTLLLTFFYRQMPELIERGYIYIAQPPLYKVKKGKQEQYIKDEPALVQYLTTLALDEASLHVNENAPGISGEALEKLVQQYHKVMAVIDRLSRKIPVNLLTELIYVTGLTAELMKDQAAVEAWVKTLAKRLDDKEGDGSIYKYDVIEDRERHLFQPKVIIRQHGIDNEYLLHHDFISSRDYLSLVALGDEIRDLIEEGGYIRRGEKVKPVETFKDALDWLMTESKRGLYIQRYKGLGEMNPEQLWETTMDPQNRRMLQVTIEDAIGADQLFATLMGDHVEPRRAFIEENALYVANLDV
2593	GC_00000356	EVERYTHING	Marinobactershengliensis	2239	6	6	1	0	0.687485	0.830249	0.752152	K02470	DNA gyrase subunit B [EC:5.6.2.2]	ko01000|ko03032|ko03400	Enzymes>>>5. Isomerases>>>5.6 Isomerases altering macromolecular conformation>>>5.6.2 Enzymes altering nucleic acid conformation>>>5.6.2.2 DNA topoisomerase (ATP-hydrolysing)|DNA replication proteins>>>Prokaryotic type>>>DNA Topoisomerases|DNA repair and recombination proteins>>>Prokaryotic type>>>DSBR (double strand breaks repair)>>>NHEJ (non-homologous end-joining)>>>SHIIR (short-homology-independent illegitimate recombination)>>>Facilitator	COG0187	DNA gyrase/topoisomerase IV, subunit B (GyrB) (PDB:1EI1)	L	Replication, recombination and repair							---------MSESNYNSSSIKVLKGLDAVRKRPGMYIGDTDDGTGLHHMVFELVDNSIDEALAGYCSEIGVIIHPDESVSVKDNGRGIPVDLHE------EEGVSAAEVIMTVLHAGGKFDDNSYKVSGGLHGVGVSVVNALSSTLTLTIRREGKVYEQTYTHGVPNAPLAEVGE----------TEASGTKVHFIPSPETFTH-IEFHYDILAKRLRELAFLNSGVRIRLTDER--SGKEEVFEYEGGLRAFVEHLNTNKTPIN-RVFHFTRDREDGISVEVAMQWNDAFQENLYCFTNNIPQRDGGTHLAGFRAALTRSLNNYIDHEGLGKKAKVATTGDDAREGLTAIISVKVPDPKFSSQTKDKLVSSEVKTAVEQELYQSFAEYLQEQPNEAKLIVNKMVEAARAREAARKARDMTRRKGALDIAGLPGKLADCQEKDPALSELFIVEGDSAGGSAKQGRDRKTQAILPLKGKILNVEKARFDKMLSSAEVGTLITALGCGIGREEFNPDKLRYHSIIIMTDADVDGSHIRTLLLTFLFRQMREIIERGHVFIAMPPLYKVKRGKQEQYLKDEKAKEAYLTQTALDGAQLYVNPEAPAIKDSALETMVKDYQAVMAMIERLSRAYPAKVLQQMVYNTTLKPEQLKDEAAVAKWVAHLGDGLELDTRTGTKYVFSVTRDEERGLYLPMVTIYVHGIPHEHIFSHDFFESSSYKAIARLGETLEGLIDEGAYVQRGERKQVVLSFEGALDWLMKEAQRGLNIQRYKGLGEMNPEQLWETTMDPESRRMMKVTIEDAIAADQIFTTLMGDDVEPRRIFIQTNALEVTNLDV
2594	GC_00000356	EVERYTHING	Marinobactervinifirmis	1859	6	6	1	0	0.687485	0.830249	0.752152					COG0187	DNA gyrase/topoisomerase IV, subunit B (GyrB) (PDB:1EI1)	L	Replication, recombination and repair							-------------------------------------------------------------------------------------------------------------------------------------------------------------------------------------------------------------------------------------------------------------------------------------------------------------------------------------------------------------------------------------------------------------------------------------------------------------------------------------------------------------------------------------------------------------------------------MPPLYKVKRGKQEQYLKDEKAKEAYLTQTALDGAQLYVNPEAPAIKDSALETMVKDYQAVMAMIDRLSRAYPAKVLQQMVYNTTLKPEQLKDEAAVGKWVTHLGDGLELDTRTGTKYVFSVTRDEERGLYLPMVTIYVHGIPHEHIFSHDFFESSSYKAIARLGETLEGLIDEGAYVQRGERKQAVLSFEGALDWLMKEAQRGLNIQRYKGLGEMNPEQLWETTMDPESRRMMKVTIEDAFAADQIFTTLMGDDVEPRRIFIQTNALEVTNLDV
2595	GC_00000356	EVERYTHING	Stenotrophomonas_maltophilia_Z_bin003_S3	1583	6	6	1	0	0.687485	0.830249	0.752152	K02470	DNA gyrase subunit B [EC:5.6.2.2]	ko01000|ko03032|ko03400	Enzymes>>>5. Isomerases>>>5.6 Isomerases altering macromolecular conformation>>>5.6.2 Enzymes altering nucleic acid conformation>>>5.6.2.2 DNA topoisomerase (ATP-hydrolysing)|DNA replication proteins>>>Prokaryotic type>>>DNA Topoisomerases|DNA repair and recombination proteins>>>Prokaryotic type>>>DSBR (double strand breaks repair)>>>NHEJ (non-homologous end-joining)>>>SHIIR (short-homology-independent illegitimate recombination)>>>Facilitator	COG0187	DNA gyrase/topoisomerase IV, subunit B (GyrB) (PDB:1EI1)	L	Replication, recombination and repair							-MTEEQNIPANSGNYDANSITALEGLEAVRKRPGMYIGDVHDGTGLHHMVFEVVDNSIDEALAGHADHVSVMIHADGSVSVSDNGRGIPTGKHEQMSKKLDREVSAAEVVMTVLHAGGKFDDNSYKVSGGLHGVGVSVVNALSQKLLLDIYQGGFHYQQEFADGAAVNSLKQVEA----------STKRGTTLRFWPSVKAFHDNVEFHYDILARRLRELSFLNSGVKIVLVDER-GDGRRDDFHYEGGIRSFVEHLAQLKTPLHPNVISVTGES-NGIVVDVALQWTDSYQETMYCFTNNIPQKDGGTHLAGFRGALTRVLNNYIEQNGIAKQAKINLTGDDMREGMIAVLSVKVPDPSFSSQTKEKLVSSDVRPAVESAFGQRLEEFLQENPNEAKAIAGKIVDAARAREAARKARDLTRRKGALDIAGLPGKLADCQEKDPALSELFIVEGDSAGGSAKQGRNRKNQAVLPLRGKILNVERARFDRMLASDQVGTLITALGTGIGRDEYNPDKLRYHRIIIMTDADVDGAHIRTLLLTFFYRQMPELIERGHIYIGLPPLYKIKQGKQELYLKDDPALDAYLASSAVENASLIPAESEPGIEGVALEKLLLSYASAQETIARNGHRYDRQVLEALIDFTPMDLEHLRKAGADEG-LAALATRLNQGSLGSPRYTLELQEPTDERPAAVLVTRRHMGEQLIQVLPLGAFETGELRALHQSSLLLHGLVRAGAKISRGAKSAEIGSFAEARNWLLDEAKKGRQIQRFKGLGEMNPEQLWDTTVNPDTRRLLQVRIEDAVAADQIFSTLMGDVVEPRRDFIEDNALKVANLDI			c
148	GC_00000012	EVERYTHING	Aliihoeflea_bin002_S3	75	5	11	4	0	0.677511	0.852291	0.754917	K00249	acyl-CoA dehydrogenase [EC:1.3.8.7]	ko00001|ko00001|ko01000	KEGG Orthology (KO)>>>09100 Metabolism>>>09103 Lipid metabolism>>>00071 Fatty acid degradation [PATH:ko00071]|KEGG Orthology (KO)>>>09100 Metabolism>>>09105 Amino acid metabolism>>>00280 Valine, leucine and isoleucine degradation [PATH:ko00280]|Enzymes>>>1. Oxidoreductases>>>1.3 Acting on the CH-CH group of donors>>>1.3.8 With a flavin as acceptor>>>1.3.8.7 medium-chain acyl-CoA dehydrogenase	COG1960	Acyl-CoA dehydrogenase related to the alkylation response protein AidB (CaiA) (PDB:1BUC)	I	Lipid transport and metabolism	COG1960	Fatty acid biosynthesis	M00087|M00036	Pathway modules; Lipid metabolism; Fatty acid metabolism|Pathway modules; Amino acid metabolism; Branched-chain amino acid metabolism	M00087|M00036	beta-Oxidation|Leucine degradation, leucine => acetoacetate + acetyl-CoA	MTAHPSSILGLPKPEWAGDDVAMLYDMAEKFLDAEIAPRYEEFEKNEMFDRASWRKAGEAGLLCASMPEEYGGSGGTFAHESAIIEAIGHVGVDGFGIS--LHNSIVAPYILHYGSEEQKKKWLPKMATGELIGAIAMTEPGAGSDLQGVKTRAEKDGNHYRINGSKTFITNGQLANLIVVVTKTDPAAGAKGTSLIVVETDEVEGFERGRNLDKIGLKSNDTSELFFNDMRVPTSNLLGTEE--GQGFVQLMQQLPQERLQIGAGAIAMIERALALTIDYVKERKAFGKAVIDFQNTQFKLAELKTEATIGRVFYNDCVTRHVNGGLDPVTASMAKYWLSDLQNKIVDECLQLFGGYGYMNEYPIARMFRDARVQRIYGGTNEIMKLLIARSL-------
149	GC_00000012	EVERYTHING	Aliihoeflea_bin004_S3	2943	5	11	4	0	0.677511	0.852291	0.754917	K00249	acyl-CoA dehydrogenase [EC:1.3.8.7]	ko00001|ko00001|ko01000	KEGG Orthology (KO)>>>09100 Metabolism>>>09103 Lipid metabolism>>>00071 Fatty acid degradation [PATH:ko00071]|KEGG Orthology (KO)>>>09100 Metabolism>>>09105 Amino acid metabolism>>>00280 Valine, leucine and isoleucine degradation [PATH:ko00280]|Enzymes>>>1. Oxidoreductases>>>1.3 Acting on the CH-CH group of donors>>>1.3.8 With a flavin as acceptor>>>1.3.8.7 medium-chain acyl-CoA dehydrogenase	COG1960	Acyl-CoA dehydrogenase related to the alkylation response protein AidB (CaiA) (PDB:1BUC)	I	Lipid transport and metabolism	COG1960	Fatty acid biosynthesis	M00087|M00036	Pathway modules; Lipid metabolism; Fatty acid metabolism|Pathway modules; Amino acid metabolism; Branched-chain amino acid metabolism	M00087|M00036	beta-Oxidation|Leucine degradation, leucine => acetoacetate + acetyl-CoA	-MTHPANVLGLPKPDWAGNDVAMLYDMAERFLDAEIAPRYEEFEKAECFDRASWKKAGEAGLLCASMPEEYGGSGGTYAHESAIIEAIGHVGVDGFGIS--LHNAIVAPYILHYGSEEQKKKWLPKMASGELIGAIAMTEPGAGSDLQGVKTRAEKDGNHYLLNGSKTFITNGQLANLIVVVAKTDPAAGAKGTSLIVVETDGQDGFERGRNLDKIGLKSNDTSELFFNDMRVPTSNLLGHEE--GQGFVQLMQQLPQERLQIGAGAIAMIERALSLTIDYVKERKAFGKAVIEFQNTQFKLAELKTEATIGRVFYNDCVTRHVNGGLDPVTASMAKYWLSDLQNKIVDECLQLFGGYGYMNEYPIARMFRDARVQRIYGGTNEIMKLLIARSL-------
150	GC_00000012	EVERYTHING	Dietzia_maris_bin001_S3	647	5	11	4	0	0.677511	0.852291	0.754917	K00249	acyl-CoA dehydrogenase [EC:1.3.8.7]	ko00001|ko00001|ko01000	KEGG Orthology (KO)>>>09100 Metabolism>>>09103 Lipid metabolism>>>00071 Fatty acid degradation [PATH:ko00071]|KEGG Orthology (KO)>>>09100 Metabolism>>>09105 Amino acid metabolism>>>00280 Valine, leucine and isoleucine degradation [PATH:ko00280]|Enzymes>>>1. Oxidoreductases>>>1.3 Acting on the CH-CH group of donors>>>1.3.8 With a flavin as acceptor>>>1.3.8.7 medium-chain acyl-CoA dehydrogenase	COG1960	Acyl-CoA dehydrogenase related to the alkylation response protein AidB (CaiA) (PDB:1BUC)	I	Lipid transport and metabolism	COG1960	Fatty acid biosynthesis	M00087|M00036	Pathway modules; Lipid metabolism; Fatty acid metabolism|Pathway modules; Amino acid metabolism; Branched-chain amino acid metabolism	M00087|M00036	beta-Oxidation|Leucine degradation, leucine => acetoacetate + acetyl-CoA	----MSALFPDYRPTWETDDHRLLREHARAFFAKEMTPNQEKWSTQKHVDRETWLRTGEAGLICLDVPEEFGGQGGDPGMEYLVTEELVHSGDTAFGMG--VGSTITPHYVANYATEEQKREWLPKICSGEWISAIAMTEPGAGSDLQGVRTTAKRDGDHYVINGSKTFISNGGSADFVVVVAKTDLDAGHKGMALFAVEAS-TPGFERGRVLEKMGRHGADTAELFFNDMRVPTANLLGGEE--GQGFYQLMNQLPRERLAIAVDALAMAEAAVIETLEYVRERQAFGKPILDFQNTRFELAHCKTQVMATRTFVDHCISREIAGELDAVTASMAKLQATDMLDDVVDRCLQLFGGYGYMMEYPIAQKFAGARVMRIYGGTNEIMKEVIGRAL-------
151	GC_00000012	EVERYTHING	Dietzia_maris_bin001_S3	88	5	11	4	0	0.677511	0.852291	0.754917	K00249	acyl-CoA dehydrogenase [EC:1.3.8.7]	ko00001|ko00001|ko01000	KEGG Orthology (KO)>>>09100 Metabolism>>>09103 Lipid metabolism>>>00071 Fatty acid degradation [PATH:ko00071]|KEGG Orthology (KO)>>>09100 Metabolism>>>09105 Amino acid metabolism>>>00280 Valine, leucine and isoleucine degradation [PATH:ko00280]|Enzymes>>>1. Oxidoreductases>>>1.3 Acting on the CH-CH group of donors>>>1.3.8 With a flavin as acceptor>>>1.3.8.7 medium-chain acyl-CoA dehydrogenase	COG1960	Acyl-CoA dehydrogenase related to the alkylation response protein AidB (CaiA) (PDB:1BUC)	I	Lipid transport and metabolism	COG1960	Fatty acid biosynthesis	M00087|M00036	Pathway modules; Lipid metabolism; Fatty acid metabolism|Pathway modules; Amino acid metabolism; Branched-chain amino acid metabolism	M00087|M00036	beta-Oxidation|Leucine degradation, leucine => acetoacetate + acetyl-CoA	-----MLETAPFRSPWMTDDLDALRAHTRAFLEKETVPHLERWAEQGAVDREFWNKAGDAGLLCISIPEEYGGGGGTFAHEAVIAEEQTRALDDGWGNS--VHSTIVAHYILQYGTEEQKQRWLPKLATGEMVGAIAMTEPGAGSDLQALRTSAVRDGDEFVVNGAKTFISNGMHCDLLVIVARTG-GEGAQGLSLLVAETTDLPGFDRGRKLDKIGLKYQDTMELFFDDMRVPAGNALGGEEGVGQGFIQLMQQLPQERLIIAVTAVAAAETAVRLATDYAKEREAFGKPILKFQNLRFELAECKTEALASRTLLDHCIGLHLKGELDPSTASMAKYYCTDKQCEIIDRCLQVFGGYGFMTEYPIARMYASARVQKIYGGTNEIMKELISRTL-------
152	GC_00000012	EVERYTHING	Dietzia_maris_bin001_S3	2687	5	11	4	0	0.677511	0.852291	0.754917	K00249	acyl-CoA dehydrogenase [EC:1.3.8.7]	ko00001|ko00001|ko01000	KEGG Orthology (KO)>>>09100 Metabolism>>>09103 Lipid metabolism>>>00071 Fatty acid degradation [PATH:ko00071]|KEGG Orthology (KO)>>>09100 Metabolism>>>09105 Amino acid metabolism>>>00280 Valine, leucine and isoleucine degradation [PATH:ko00280]|Enzymes>>>1. Oxidoreductases>>>1.3 Acting on the CH-CH group of donors>>>1.3.8 With a flavin as acceptor>>>1.3.8.7 medium-chain acyl-CoA dehydrogenase	COG1960	Acyl-CoA dehydrogenase related to the alkylation response protein AidB (CaiA) (PDB:1BUC)	I	Lipid transport and metabolism	COG1960	Fatty acid biosynthesis	M00087|M00036	Pathway modules; Lipid metabolism; Fatty acid metabolism|Pathway modules; Amino acid metabolism; Branched-chain amino acid metabolism	M00087|M00036	beta-Oxidation|Leucine degradation, leucine => acetoacetate + acetyl-CoA	#NAME?
153	GC_00000012	EVERYTHING	Marinobactershengliensis	2866	5	11	4	0	0.677511	0.852291	0.754917	K00249	acyl-CoA dehydrogenase [EC:1.3.8.7]	ko00001|ko00001|ko01000	KEGG Orthology (KO)>>>09100 Metabolism>>>09103 Lipid metabolism>>>00071 Fatty acid degradation [PATH:ko00071]|KEGG Orthology (KO)>>>09100 Metabolism>>>09105 Amino acid metabolism>>>00280 Valine, leucine and isoleucine degradation [PATH:ko00280]|Enzymes>>>1. Oxidoreductases>>>1.3 Acting on the CH-CH group of donors>>>1.3.8 With a flavin as acceptor>>>1.3.8.7 medium-chain acyl-CoA dehydrogenase	COG1960	Acyl-CoA dehydrogenase related to the alkylation response protein AidB (CaiA) (PDB:1BUC)	I	Lipid transport and metabolism	COG1960	Fatty acid biosynthesis	M00087|M00036	Pathway modules; Lipid metabolism; Fatty acid metabolism|Pathway modules; Amino acid metabolism; Branched-chain amino acid metabolism	M00087|M00036	beta-Oxidation|Leucine degradation, leucine => acetoacetate + acetyl-CoA	---------MIPRTLFDA-DLEGFRDSVRKFLEQEAAPYHEQWEKDGQVSRELWLKAGELGFLCPMLPEEYGGVGADFRYSAVIMEEISRAGLSGIGWG--LHSDIVAPYILNYGSEEQKQKYLPKMASGEMITAIAMTEPGAGSDLQGVKTTAIRQGDHYILNGSKTFITNGQLADLVIVVAKTDPKEGAKGTSLLLVETA-WEGFEKGQNLNKVGMKAQDTSELFFQDVKVPADNLLGAME--GQGFFQLMQELPAERLQVALTAVAAAEAAWQWTLDYVKERKAFGKPVIAFQNTRFKLAELKAEITAARVFTDRCLELHLTKKLDIPTAAMLKQHTTDLQCKVMDECVQLHGGYGYMWEYPIARAWADSRVQRIYAGTNEIMKEIVARSF-------
154	GC_00000012	EVERYTHING	Marinobactershengliensis	1901	5	11	4	0	0.677511	0.852291	0.754917	K00249	acyl-CoA dehydrogenase [EC:1.3.8.7]	ko00001|ko00001|ko01000	KEGG Orthology (KO)>>>09100 Metabolism>>>09103 Lipid metabolism>>>00071 Fatty acid degradation [PATH:ko00071]|KEGG Orthology (KO)>>>09100 Metabolism>>>09105 Amino acid metabolism>>>00280 Valine, leucine and isoleucine degradation [PATH:ko00280]|Enzymes>>>1. Oxidoreductases>>>1.3 Acting on the CH-CH group of donors>>>1.3.8 With a flavin as acceptor>>>1.3.8.7 medium-chain acyl-CoA dehydrogenase	COG1960	Acyl-CoA dehydrogenase related to the alkylation response protein AidB (CaiA) (PDB:1BUC)	I	Lipid transport and metabolism	COG1960	Fatty acid biosynthesis	M00087|M00036	Pathway modules; Lipid metabolism; Fatty acid metabolism|Pathway modules; Amino acid metabolism; Branched-chain amino acid metabolism	M00087|M00036	beta-Oxidation|Leucine degradation, leucine => acetoacetate + acetyl-CoA	#NAME?
155	GC_00000012	EVERYTHING	Marinobactervinifirmis	6480	5	11	4	0	0.677511	0.852291	0.754917					COG1960	Acyl-CoA dehydrogenase related to the alkylation response protein AidB (CaiA) (PDB:1BUC)	I	Lipid transport and metabolism	COG1960	Fatty acid biosynthesis					--------------------------------------------------------------------------------------------------------------------------MIPRT----------------------------------------------------------------------LFDAD-LEGFR-------------DSVRKFLEQEAAPYHEQWEKD---GQ-----------------------------------VSRELWQKA-----------GEL------------------------------------GFLCPMLPE---EYGGVGADFRYSAV----------------------------------
156	GC_00000012	EVERYTHING	Marinobactervinifirmis	2167	5	11	4	0	0.677511	0.852291	0.754917	K00249	acyl-CoA dehydrogenase [EC:1.3.8.7]	ko00001|ko00001|ko01000	KEGG Orthology (KO)>>>09100 Metabolism>>>09103 Lipid metabolism>>>00071 Fatty acid degradation [PATH:ko00071]|KEGG Orthology (KO)>>>09100 Metabolism>>>09105 Amino acid metabolism>>>00280 Valine, leucine and isoleucine degradation [PATH:ko00280]|Enzymes>>>1. Oxidoreductases>>>1.3 Acting on the CH-CH group of donors>>>1.3.8 With a flavin as acceptor>>>1.3.8.7 medium-chain acyl-CoA dehydrogenase	COG1960	Acyl-CoA dehydrogenase related to the alkylation response protein AidB (CaiA) (PDB:1BUC)	I	Lipid transport and metabolism	COG1960	Fatty acid biosynthesis	M00087|M00036	Pathway modules; Lipid metabolism; Fatty acid metabolism|Pathway modules; Amino acid metabolism; Branched-chain amino acid metabolism	M00087|M00036	beta-Oxidation|Leucine degradation, leucine => acetoacetate + acetyl-CoA	#NAME?
157	GC_00000012	EVERYTHING	Marinobactervinifirmis	3040	5	11	4	0	0.677511	0.852291	0.754917	K00249	acyl-CoA dehydrogenase [EC:1.3.8.7]	ko00001|ko00001|ko01000	KEGG Orthology (KO)>>>09100 Metabolism>>>09103 Lipid metabolism>>>00071 Fatty acid degradation [PATH:ko00071]|KEGG Orthology (KO)>>>09100 Metabolism>>>09105 Amino acid metabolism>>>00280 Valine, leucine and isoleucine degradation [PATH:ko00280]|Enzymes>>>1. Oxidoreductases>>>1.3 Acting on the CH-CH group of donors>>>1.3.8 With a flavin as acceptor>>>1.3.8.7 medium-chain acyl-CoA dehydrogenase	COG1960	Acyl-CoA dehydrogenase related to the alkylation response protein AidB (CaiA) (PDB:1BUC)	I	Lipid transport and metabolism	COG1960	Fatty acid biosynthesis	M00087|M00036	Pathway modules; Lipid metabolism; Fatty acid metabolism|Pathway modules; Amino acid metabolism; Branched-chain amino acid metabolism	M00087|M00036	beta-Oxidation|Leucine degradation, leucine => acetoacetate + acetyl-CoA	#NAME?
158	GC_00000012	EVERYTHING	Marinobactervinifirmis	5778	5	11	4	0	0.677511	0.852291	0.754917					COG1960	Acyl-CoA dehydrogenase related to the alkylation response protein AidB (CaiA) (PDB:1BUC)	I	Lipid transport and metabolism	COG1960	Fatty acid biosynthesis					----------------------------------------------------------ELGFLCPMLPEEYGGVGADFRYSAVIMEEISRAGLSGIGWG--LHSDIVAPYILNYGSEEQKQKYLPKMASGEMITAIAMTEPGAGSDLQGVKTTAIRQGDHYILNGSKTFITNGQLADLVIVVAKTDPKEGAKGTSLLLVETA-WEGFEKGQNLNKVGMKAQDTSELFFQDVKVPADNLLGAME--GQGFFQLMQELPAERLQVALTAVAAAEAAWQWTLDYVKERKAFGKPVIAFQNTRFKLAELKAEITAARVFTDRCLELHLDKKLDIPTAAMLKQHTTDLQCKVMDECVQLHGGYGYMWEYPIARAWADSRVQRIYAGTNEIMKEIVARSF-------
348	GC_00000032	EVERYTHING	Alishewanellaagri	662	5	9	5	0	0.673076	0.626307	0.64885	K04567	lysyl-tRNA synthetase, class II [EC:6.1.1.6]	ko00001|ko01000|ko01007|ko03016|ko03016	KEGG Orthology (KO)>>>09120 Genetic Information Processing>>>09122 Translation>>>00970 Aminoacyl-tRNA biosynthesis [PATH:ko00970]|Enzymes>>>6. Ligases>>>6.1 Forming carbon-oxygen bonds>>>6.1.1 Ligases forming aminoacyl-tRNA and related compounds>>>6.1.1.6 lysine---tRNA ligase|Amino acid related enzymes>>>Aminoacyl-tRNA synthetase>>>Class II (A)|Transfer RNA biogenesis>>>Eukaryotic type>>>Aminoacyl-tRNA synthetases (AARSs)>>>Multi-aminoacyl-tRNA synthetase complex (MSC)|Transfer RNA biogenesis>>>Prokaryotic type>>>Aminoacyl-tRNA synthetases (AARSs)>>>Other AARSs	COG1190	Lysyl-tRNA synthetase (class II) (LysU) (PDB:1BBU)	J	Translation, ribosomal structure and biogenesis	COG1190	Aminoacyl-tRNA synthetases					MSEQHNQHEEIQDVNKLIAERKHKLAAIREQG-IAFPNDFRREHISDDIHAKY---DALSKEELEANKVEVSLGGRMMTRRIMGKASFCTLQDMGGKFQVYVARDSLPEGLYNDQFKKWDLGDILGVKGYLFKTQTGELTVWATEIRLLTKALRPLPDKFHGLTDNEARYRQRYLDLISNEQSRKTFLVRSKTVAYIRRFFNEHGFLEVETPMLQAIPGGASARPFETHHNALDMQMFLRIAPELYLKRLVVGGFEKVFELNRNFRNEGVSTRHNPEFTMLEFYWAYADYNDLMDLTEKLFRGLALDVLGSTEV---------PYQGEVFDFGKPFARMSVTESILHYNPSITKEQLATRESVAELAKSLGIEVKANYGHGRILMEVFDELVETKLRHPTFITEYPAEVSPLARRNDDNPEITDRFEFFIGGRELGNGFSELNDAEDQAERFREQVAQKDAGDDEAMFYDEDFVTALEHGLPPTAGQGIGIDRLVMLLADAASIRDVILFPHMRLHHDK----------
349	GC_00000032	EVERYTHING	Campylobacterales_UBA1877_Kmv14_bin001_S4	173	5	9	5	0	0.673076	0.626307	0.64885	K04567	lysyl-tRNA synthetase, class II [EC:6.1.1.6]	ko00001|ko01000|ko01007|ko03016|ko03016	KEGG Orthology (KO)>>>09120 Genetic Information Processing>>>09122 Translation>>>00970 Aminoacyl-tRNA biosynthesis [PATH:ko00970]|Enzymes>>>6. Ligases>>>6.1 Forming carbon-oxygen bonds>>>6.1.1 Ligases forming aminoacyl-tRNA and related compounds>>>6.1.1.6 lysine---tRNA ligase|Amino acid related enzymes>>>Aminoacyl-tRNA synthetase>>>Class II (A)|Transfer RNA biogenesis>>>Eukaryotic type>>>Aminoacyl-tRNA synthetases (AARSs)>>>Multi-aminoacyl-tRNA synthetase complex (MSC)|Transfer RNA biogenesis>>>Prokaryotic type>>>Aminoacyl-tRNA synthetases (AARSs)>>>Other AARSs	COG1190	Lysyl-tRNA synthetase (class II) (LysU) (PDB:1BBU)	J	Translation, ribosomal structure and biogenesis	COG1190	Aminoacyl-tRNA synthetases					-----------MFDNQLEQQRIEKANAFRELGKNPYPHALTKDTTTEAFKTRY--TYVCERDPQSDQSATSTIAGRIKFLRHMGKAAFAKIEDESGILQIYFSKDALGETWFGHVKKLIEVGDIIIASGFPFVTKTGELSLHVTHLELATKAIVPLPEKFHGLQDKELRYRQRYLDMIMNTQVKEDFKLRSKVVSVIRHFFESYGFLEVETPMMHPIAGGANAKPFVTHHNALGIERYLRIAPELYLKRLVVGGFEAVFEINRNFRNEGMDLTHNPEFTMLEFYWAYHTYEDLMNLTETLFDALLDALNLPKHL---------PFGEETIDFSKPFARIPYQEALVSIG-GVDPAILKDKAAILKKLSADGFEANPKLSLGHLHAELFDAYVEAKLINPTFVTHFPLAISPLSRKSDEDPTIAERFELFIAGREIANGFNELNDPIDQYERFSGQLEAKDAGDDEAHEMDEDYVRALGYGLPPTAGQGLGIDRLVMLLANRHSIRDVILFPAMKPLRKEIQSQEEGTVQ
350	GC_00000032	EVERYTHING	Marinobactershengliensis	1018	5	9	5	0	0.673076	0.626307	0.64885	K04567	lysyl-tRNA synthetase, class II [EC:6.1.1.6]	ko00001|ko01000|ko01007|ko03016|ko03016	KEGG Orthology (KO)>>>09120 Genetic Information Processing>>>09122 Translation>>>00970 Aminoacyl-tRNA biosynthesis [PATH:ko00970]|Enzymes>>>6. Ligases>>>6.1 Forming carbon-oxygen bonds>>>6.1.1 Ligases forming aminoacyl-tRNA and related compounds>>>6.1.1.6 lysine---tRNA ligase|Amino acid related enzymes>>>Aminoacyl-tRNA synthetase>>>Class II (A)|Transfer RNA biogenesis>>>Eukaryotic type>>>Aminoacyl-tRNA synthetases (AARSs)>>>Multi-aminoacyl-tRNA synthetase complex (MSC)|Transfer RNA biogenesis>>>Prokaryotic type>>>Aminoacyl-tRNA synthetases (AARSs)>>>Other AARSs	COG1190	Lysyl-tRNA synthetase (class II) (LysU) (PDB:1BBU)	J	Translation, ribosomal structure and biogenesis	COG1190	Aminoacyl-tRNA synthetases					-MTEHTQNAAQPEDNKLIAERRAKLANMREQG-NPFPNDFRRDATAAELQEKY-------GDKSKEELESLGIKVAIAGRMMLDRKAFKVVQDMTGRIQIYASKDVQKDT------KHWDMGDIVGVRGTLSKSGKGDLYVTMDEYVLLTKSLRPLPEKHKGLTDTEARYRHRYVDLMVNEDSRRVFHARSKIINAMRQYFTERDFMEVETPMLQVIPGGATARPFVTHHNALGIDMYLRIAPELFLKRLVVGGFERVFEINRNFRNEGLSTRHNPEFTMVEFYQAYADYNDLMDLTEDMLRTIAQKVLGTTTVINTRTLKDGSEETIEYDFGKPFERLTVVDAILRYNPDITREQLEDDAQARAVAKNLGIHVKDIWGLGKVQIEIFEATAEHRLMQPTFITEYPKEISPLARCKDSDPFVTERFEFFVGGREIANGFSELNDAEDQAERFQAQVAEKDAGDDEAMFYDDDYVMALEYGLPPTAGEGIGIDRLAMLLTNSPSIRDVILFPAMRPEHKAEQKPESE---
351	GC_00000032	EVERYTHING	Marinobactervinifirmis	5299	5	9	5	0	0.673076	0.626307	0.64885					COG1190	Lysyl-tRNA synthetase (class II) (LysU) (PDB:1BBU)	J	Translation, ribosomal structure and biogenesis	COG1190	Aminoacyl-tRNA synthetases					----------------------------------------------------------------------------------------------------------------------------------------------------------------------------------------------------------------------------------------------------------------------------------------------------------------------------------------------------------------------------------------------------------------------------------------------------------NDAEDQAERFQAQVAEKDAGDDEAMFYDDDYVMALEYGLPPTAGEGIGIDRLAMLLTNSPSIRDVILFPAMRPEHKAEQKPESE---
352	GC_00000032	EVERYTHING	Marinobactervinifirmis	6293	5	9	5	0	0.673076	0.626307	0.64885					COG1190	Lysyl-tRNA synthetase (class II) (LysU) (PDB:1BBU)	J	Translation, ribosomal structure and biogenesis	COG1190	Aminoacyl-tRNA synthetases					----------------------------------------------------------------------------------------------------------------------------------------------------------------------------------------------------------------------------------------------------------------------------------------------------------------------------------------------------------------------------------------------------------------------------------------------------------NDAEDQAERFQAQVAEKDAGDDEAMFYDDDYVMALEYGLPPTAGEGIGIDRLAMLLTNSPSIRDVILFPAMRPEHKAEQKPESE---
353	GC_00000032	EVERYTHING	Marinobactervinifirmis	6551	5	9	5	0	0.673076	0.626307	0.64885	K04567	lysyl-tRNA synthetase, class II [EC:6.1.1.6]	ko00001|ko01000|ko01007|ko03016|ko03016	KEGG Orthology (KO)>>>09120 Genetic Information Processing>>>09122 Translation>>>00970 Aminoacyl-tRNA biosynthesis [PATH:ko00970]|Enzymes>>>6. Ligases>>>6.1 Forming carbon-oxygen bonds>>>6.1.1 Ligases forming aminoacyl-tRNA and related compounds>>>6.1.1.6 lysine---tRNA ligase|Amino acid related enzymes>>>Aminoacyl-tRNA synthetase>>>Class II (A)|Transfer RNA biogenesis>>>Eukaryotic type>>>Aminoacyl-tRNA synthetases (AARSs)>>>Multi-aminoacyl-tRNA synthetase complex (MSC)|Transfer RNA biogenesis>>>Prokaryotic type>>>Aminoacyl-tRNA synthetases (AARSs)>>>Other AARSs	COG1190	Lysyl-tRNA synthetase (class II) (LysU) (PDB:1BBU)	J	Translation, ribosomal structure and biogenesis	COG1190	Aminoacyl-tRNA synthetases					---------------------------------------------------------------------------------------------------------------------------------------------------------------------------------------------------------------------------------------------------------------------------EGLSTRHNPEFTMVEFYQAYADYNDLMDLTEDMLRTIAQKVLGTTTVINTRALKDGSEETIEYDFGKPFERLTVVDAILRYNPDITREQLADDAQARAVAKNLGIHVKDIWGLGKVQIEIFEATAEHRLMQPTFITEYPKEVSPLARCKDSDPFVTERFEFFVGGREIANGFSELNDAEDQAERFQAQVAEKDAGDDEAM--------------------------------------------------------------
354	GC_00000032	EVERYTHING	Marinobactervinifirmis	6874	5	9	5	0	0.673076	0.626307	0.64885	K04567	lysyl-tRNA synthetase, class II [EC:6.1.1.6]	ko00001|ko01000|ko01007|ko03016|ko03016	KEGG Orthology (KO)>>>09120 Genetic Information Processing>>>09122 Translation>>>00970 Aminoacyl-tRNA biosynthesis [PATH:ko00970]|Enzymes>>>6. Ligases>>>6.1 Forming carbon-oxygen bonds>>>6.1.1 Ligases forming aminoacyl-tRNA and related compounds>>>6.1.1.6 lysine---tRNA ligase|Amino acid related enzymes>>>Aminoacyl-tRNA synthetase>>>Class II (A)|Transfer RNA biogenesis>>>Eukaryotic type>>>Aminoacyl-tRNA synthetases (AARSs)>>>Multi-aminoacyl-tRNA synthetase complex (MSC)|Transfer RNA biogenesis>>>Prokaryotic type>>>Aminoacyl-tRNA synthetases (AARSs)>>>Other AARSs	COG1190	Lysyl-tRNA synthetase (class II) (LysU) (PDB:1BBU)	J	Translation, ribosomal structure and biogenesis	COG1190	Aminoacyl-tRNA synthetases					-------------------------------------------------------------------------------RMMLDRKAFKVVQDMTGRIQIYASKDVQKDT------KHWDMGDIVGVRGTLSKSGKGDLYVTMDDYVLLTKSLRPLPEKHKGLTDTEARYRHRYVDLMVNEDSRRVFHARSKIINAMRQYFTERDFMEVETPMLQVIPGGATARPFVTHHNALGIDMYLRIAPELFLKRLVVG--------------------------------------------------------------------------------------------------------------------------------------------------------------------------------------------------------------------------------------------GFERV-----------------------------------
355	GC_00000032	EVERYTHING	Marinobactervinifirmis	3747	5	9	5	0	0.673076	0.626307	0.64885					COG1190	Lysyl-tRNA synthetase (class II) (LysU) (PDB:1BBU)	J	Translation, ribosomal structure and biogenesis	COG1190	Aminoacyl-tRNA synthetases					-MTEHTQNAAQPEDNKLIAERRAKLATMREQG-NPFPNDFRR-------------------------------------------------------------------------------------------------------------------------------------------------------------------------------------------------------------------------------------------------------------------------------------------------------------------------------------------------------------------------------------------------------------------DATAAELQEQYGDKSKEELESL------------GIKVAIAGRMMLDRKAFKVVQDMTGR-IQIYASK----------------
356	GC_00000032	EVERYTHING	Stenotrophomonas_maltophilia_Z_bin003_S3	554	5	9	5	0	0.673076	0.626307	0.64885	K04567	lysyl-tRNA synthetase, class II [EC:6.1.1.6]	ko00001|ko01000|ko01007|ko03016|ko03016	KEGG Orthology (KO)>>>09120 Genetic Information Processing>>>09122 Translation>>>00970 Aminoacyl-tRNA biosynthesis [PATH:ko00970]|Enzymes>>>6. Ligases>>>6.1 Forming carbon-oxygen bonds>>>6.1.1 Ligases forming aminoacyl-tRNA and related compounds>>>6.1.1.6 lysine---tRNA ligase|Amino acid related enzymes>>>Aminoacyl-tRNA synthetase>>>Class II (A)|Transfer RNA biogenesis>>>Eukaryotic type>>>Aminoacyl-tRNA synthetases (AARSs)>>>Multi-aminoacyl-tRNA synthetase complex (MSC)|Transfer RNA biogenesis>>>Prokaryotic type>>>Aminoacyl-tRNA synthetases (AARSs)>>>Other AARSs	COG1190	Lysyl-tRNA synthetase (class II) (LysU) (PDB:1BBU)	J	Translation, ribosomal structure and biogenesis	COG1190	Aminoacyl-tRNA synthetases					MNDQTAAPQPPVDENSLIAERRAKLTALRGQG-IAYPNDFRREHFAGTLQAEFADAEQWTAEALEASDRQVKMAGRLMAKRVMGKASFAQIQDESGRIQLFLQGSTLGDAY--TAFKGWDVGDIIAVEGGLTRTKTGELSVKATSIRLLTKSLRPLPDKWHGLADVEQRYRQRYVDLIVTPESREVFIKRSRIIRAMRAWLDNRDFLEVETPMMHYIPGGATAKPFTTHHNALDLDLYLRVAPELYLKRLVVGGLERVYEINRNFRNEGVSTRHNPEFTMMELYEAYATYTEVMDLTEGVIRDVASKVLGTTTV---------EWDGATIDLAPAFRRWRMDEAVRHHNPEISAADCTDRDALVAHCERLKIRIKPSYGWGKLLLEIFEATVEHTLIQPTFITDHPVEVSPLARANDDQPGYTDRFELFIHGKELANGFSELNDPEDQAARFQAQVTAKEGGDDEAMHYDADYIRALEYGMAPTGGLGIGIDRLVMLLTGSSSIRDVLLFPYMRPEN------------
420	GC_00000040	EVERYTHING	Alishewanellaagri	2787	5	9	5	0	0.551021	0.661989	0.601429	K03657	ATP-dependent DNA helicase UvrD/PcrA [EC:5.6.2.4]	ko00001|ko00001|ko01000|ko03400|ko03400	KEGG Orthology (KO)>>>09120 Genetic Information Processing>>>09124 Replication and repair>>>03420 Nucleotide excision repair [PATH:ko03420]|KEGG Orthology (KO)>>>09120 Genetic Information Processing>>>09124 Replication and repair>>>03430 Mismatch repair [PATH:ko03430]|Enzymes>>>5. Isomerases>>>5.6 Isomerases altering macromolecular conformation>>>5.6.2 Enzymes altering nucleic acid conformation>>>5.6.2.4 DNA 3'-5' helicase|DNA repair and recombination proteins>>>Prokaryotic type>>>SSBR (single strand breaks repair)>>>NER (nucleotide excision repair)>>>GGR (global genome repair) factors|DNA repair and recombination proteins>>>Prokaryotic type>>>SSBR (single strand breaks repair)>>>MMR (mismatch excision repair)>>>Other MMR factors	COG0210	Superfamily I DNA or RNA helicase (UvrD) (PDB:6PPR)	L	Replication, recombination and repair							#NAME?
421	GC_00000040	EVERYTHING	Campylobacterales_UBA1877_Kmv14_bin001_S4	357	5	9	5	0	0.551021	0.661989	0.601429	K03657	ATP-dependent DNA helicase UvrD/PcrA [EC:5.6.2.4]	ko00001|ko00001|ko01000|ko03400|ko03400	KEGG Orthology (KO)>>>09120 Genetic Information Processing>>>09124 Replication and repair>>>03420 Nucleotide excision repair [PATH:ko03420]|KEGG Orthology (KO)>>>09120 Genetic Information Processing>>>09124 Replication and repair>>>03430 Mismatch repair [PATH:ko03430]|Enzymes>>>5. Isomerases>>>5.6 Isomerases altering macromolecular conformation>>>5.6.2 Enzymes altering nucleic acid conformation>>>5.6.2.4 DNA 3'-5' helicase|DNA repair and recombination proteins>>>Prokaryotic type>>>SSBR (single strand breaks repair)>>>NER (nucleotide excision repair)>>>GGR (global genome repair) factors|DNA repair and recombination proteins>>>Prokaryotic type>>>SSBR (single strand breaks repair)>>>MMR (mismatch excision repair)>>>Other MMR factors	COG0210	Superfamily I DNA or RNA helicase (UvrD) (PDB:6PPR)	L	Replication, recombination and repair							#NAME?
422	GC_00000040	EVERYTHING	Marinobactershengliensis	362	5	9	5	0	0.551021	0.661989	0.601429	K03657	ATP-dependent DNA helicase UvrD/PcrA [EC:5.6.2.4]	ko00001|ko00001|ko01000|ko03400|ko03400	KEGG Orthology (KO)>>>09120 Genetic Information Processing>>>09124 Replication and repair>>>03420 Nucleotide excision repair [PATH:ko03420]|KEGG Orthology (KO)>>>09120 Genetic Information Processing>>>09124 Replication and repair>>>03430 Mismatch repair [PATH:ko03430]|Enzymes>>>5. Isomerases>>>5.6 Isomerases altering macromolecular conformation>>>5.6.2 Enzymes altering nucleic acid conformation>>>5.6.2.4 DNA 3'-5' helicase|DNA repair and recombination proteins>>>Prokaryotic type>>>SSBR (single strand breaks repair)>>>NER (nucleotide excision repair)>>>GGR (global genome repair) factors|DNA repair and recombination proteins>>>Prokaryotic type>>>SSBR (single strand breaks repair)>>>MMR (mismatch excision repair)>>>Other MMR factors	COG0210	Superfamily I DNA or RNA helicase (UvrD) (PDB:6PPR)	L	Replication, recombination and repair							#NAME?
423	GC_00000040	EVERYTHING	Marinobactervinifirmis	5243	5	9	5	0	0.551021	0.661989	0.601429	K03657	ATP-dependent DNA helicase UvrD/PcrA [EC:5.6.2.4]	ko00001|ko00001|ko01000|ko03400|ko03400	KEGG Orthology (KO)>>>09120 Genetic Information Processing>>>09124 Replication and repair>>>03420 Nucleotide excision repair [PATH:ko03420]|KEGG Orthology (KO)>>>09120 Genetic Information Processing>>>09124 Replication and repair>>>03430 Mismatch repair [PATH:ko03430]|Enzymes>>>5. Isomerases>>>5.6 Isomerases altering macromolecular conformation>>>5.6.2 Enzymes altering nucleic acid conformation>>>5.6.2.4 DNA 3'-5' helicase|DNA repair and recombination proteins>>>Prokaryotic type>>>SSBR (single strand breaks repair)>>>NER (nucleotide excision repair)>>>GGR (global genome repair) factors|DNA repair and recombination proteins>>>Prokaryotic type>>>SSBR (single strand breaks repair)>>>MMR (mismatch excision repair)>>>Other MMR factors	COG0210	Superfamily I DNA or RNA helicase (UvrD) (PDB:6PPR)	L	Replication, recombination and repair							#NAME?
424	GC_00000040	EVERYTHING	Marinobactervinifirmis	6235	5	9	5	0	0.551021	0.661989	0.601429	K03657	ATP-dependent DNA helicase UvrD/PcrA [EC:5.6.2.4]	ko01000|ko04121	Enzymes>>>5. Isomerases>>>5.6 Isomerases altering macromolecular conformation>>>5.6.2 Enzymes altering nucleic acid conformation>>>5.6.2.4 DNA 3'-5' helicase|Ubiquitin system>>>Ubiquitin ligases (E3)>>>Multi subunit Ring-finger type E3>>>SCF complex>>>Target recognizing subunit (F-box)	COG0210	Superfamily I DNA or RNA helicase (UvrD) (PDB:6PPR)	L	Replication, recombination and repair							-------------------------------------------------------------------------------------------------------DHLLVLAGAGSGKTRVLVHRIAWLMTVDRVPPTGILAVTFTNKAAKEMRYRIEEMMNIPSRGL----WFGTFHGIAHRLLRSHWKDAG--LPENFQVLDSDDQLRMVKRVMREFQIDESQWPPKQAQWFINSQKDEGLRADHIQENPGDHFTNTMLKIYRQYEKLCQQGGLVDFGELLLRSHELWLHRPELLKHYQQRFQHILVDEFQDTNTIQYAWLQVLASNRVPLTVVGDDDQSIYGWRGAKIENIQQYQR-----------------------------------------------------------------------------------------------------------------------------------------------------------------------------------------------------------------------------------------------------------------------------------------------------------------------------------------------------------------------------------------------------------------------------------------------------------------------------------------------------------------------------------------------------------------------------------------------------------------------------------------------------------------------------------------------------------------------------------------------------------------------------------------------------------------------------------------------------------------------------------------------------------------------------------------------------------------------------------------------------------------------------------------------------------------------------------------------------------------------------------------------------------------------------------------------------------
425	GC_00000040	EVERYTHING	Marinobactervinifirmis	6532	5	9	5	0	0.551021	0.661989	0.601429					COG0210	Superfamily I DNA or RNA helicase (UvrD) (PDB:6PPR)	L	Replication, recombination and repair							------------------------------------------------------------------------------------------------------------------------------------------------------------------------------------------------------------------------------------------------------------------------------------------------------------------------------------------------------------------------------------STQM-ILKAANS-------------VIANNQGRLGKELWTDGPDG------------EPISLYAAFNEQDEANYIADSIN--------------------------------------------------AWVNDGNLRSESAILYR---------------------------------------SNAQSRVLEEAL---------------------------------MRQGIP-------------------------------------------------------------------------------------------YRVYGGLRFYDRQEI--------------------------------------------------------RNALAYLRLVQYHRDDAAFERVVNIPTRGIGAKSLAE--------------------------LREYATEQGISL--------------------------------------WESA------------------ERLLAAGQVKGRAKTGLQSFMEI--------------------------------------------------INGLS----EMVGEASLQGLMKQAI-------------------------------------------------------------------------------------------------------------------------------------------------------------------------------------------------------------EA---------------------------------------------------------------------------------------------------------------------------------------------------------------------------------------------------------------------------------------------------------------------------------------------------------------------
426	GC_00000040	EVERYTHING	Marinobactervinifirmis	3859	5	9	5	0	0.551021	0.661989	0.601429					COG0210	Superfamily I DNA or RNA helicase (UvrD) (PDB:6PPR)	L	Replication, recombination and repair							-------------------------------------------MDVSHIIDPLNDA--------------------------------------QREAVTAQNDHLLVLAGAGSGKTRVLVHRIAWLM------------------------------------------------------------------------------------------------------------------------------------------------------------------------------------------------------------------------------------------------------------------------------------------------------------------------------------------------------------------------------------------------------------------------------------------------------------------------------------------------------------------------------------------------------------------------------------------------------------------------------------------------------------------------------------------------------------------------------------------------------------------------------------------------------------------------------------------------------------------------------------------------------------------------------------------------------------------------------------------------------------------------------------------------------------------------------------------------------------------------------------------------------------------------------------------------------------------------------------------------------------------------------------------------------------------------------------------------------------------------------------------------------------------------------------------------
427	GC_00000040	EVERYTHING	Marinobactervinifirmis	1302	5	9	5	0	0.551021	0.661989	0.601429					COG0210|COG0514	Superfamily I DNA or RNA helicase (UvrD) (PDB:6PPR)|Superfamily II DNA helicase RecQ (RecQ) (PDB:1OYW)	L|L	Replication, recombination and repair|Replication, recombination and repair							MGWAVTQIYLQAHSWHWPLAYALAWLRVSGGNSVLAPWVYHQYPATGQLIHELRDIPCSSESCQYCQTTHDPRSELKRYFGFDDFRYESEGQSLQHDTVLAGMRGENVLAVLPTGGGKSLCYQLPALNRYHRNGSLTVIISPLQSL----MKDQVDGLLERNIECAGALNGLLSLPERADVLEKLQMGDIGILLVSPEQFRNQGFRKAIAQRRIGAWIFDEVH---CLSKWGNDFRPDYLYAARFIREFTGEGELAPIGSFTATGKPDVLEDICQHFESHLGIQFVRFIGTPERENLSFDVLPCTRDEKWGRTLELLKEHLGESDGGAVVFVASRRSAENMAASIAEQGWDCKHFHAGLEPNEKKDIQDAFKSGALKVIVATNAFGMGVDKADIRLVVHAEIPGSLENYLQEAGRAGRDREQARCVLLYDPNDIETQFRLSESSRLTLRDIQQILRKLRYESARRKGDALVITAGEILQDEGVDTSFDAGERDAETKVTTAISWLERGEYLKREANVTRIFPAKVGADAEKTSVILDKAQLPIRKRQEYEVILNFLRGTDPDERVNTDHLLQLTGQTQDELVGALRQMESLGLLVNDTQLTLYLRHGVADSADKRLRQTVQLEKALFGLLSESAPDAGNGEWQDLSLRTITSHLKQRLGSDQPLPTHVLTLLKSLSRDKGNDGGQRSSFELRPVNQDLLKLRVLGGHSWVQLEKLGKKRRALASVLLPFLINKLPPGLKSKDAMVETTFGEMEGLIAHDLELAATIPLDQRRKALEHVLLYLHQQGVVALNHGMTVMRRAMTIQINEEQKGRYLKSDFKRLEEHYQERIIQVHVMREYAEKAVQAMADALQLTLDYFSQSKEAFLQRYFSGKLKVLERATSEESWKAIVDPLSASQRKAVVDDNDRNRLILAGPGSGKTRVVVHRIAYLLRVKRVPSRAIVALTFNRHAANEVRKRLQTLVGSDAFGVTVLTYHSLAMRLTGISFDRHEQVDENRLQEILLQAVGLLEGNNVASGEDELRDQLLGGYRYMLVDEYQDIDEVQYRLISALAGRHVDQDQQLCILAVGDDDQNIYAWRNTSNRYIERFREDYEAEIEYLVENYRSTANIVNCANQLVAQNVNRLKAQHPININSARRKEPAGGRWAGIDAIANGQVLRLQLSATDVTEGNLQAQAAMTRLKELIEGGHMHWADCAILARTHKYLMPVQAWCEQHEIPYFLAADKSRAAALTRHRSFVRFVDAIERLEDPANAESLRAILFEQLDDSYWLELLDEAIGQFRLEFGEAALKGATLVDWFYDYLRDIRQKPTDGLYLGTVHSAKGLEFAHVVML---DGEWSRNVR-----TLDDERRLYYVGMTRAEHTLTLCEFAGGNGFSPTLDFTTVVRKWTSEYQPALRKRYQTL---ALNEIDIGFAGRHG-----PGSAIHTHIAKLKPGSSLQWKVDNNRY---LLLDADGNVVGRTAVSFCLDRQLESSEVATVVIRYNEDSEEQYRHFNKVSRWEVVVPKVVLSD
428	GC_00000040	EVERYTHING	Stenotrophomonas_maltophilia_Z_bin003_S3	229	5	9	5	0	0.551021	0.661989	0.601429	K03657	ATP-dependent DNA helicase UvrD/PcrA [EC:5.6.2.4]	ko00001|ko00001|ko01000|ko03400|ko03400	KEGG Orthology (KO)>>>09120 Genetic Information Processing>>>09124 Replication and repair>>>03420 Nucleotide excision repair [PATH:ko03420]|KEGG Orthology (KO)>>>09120 Genetic Information Processing>>>09124 Replication and repair>>>03430 Mismatch repair [PATH:ko03430]|Enzymes>>>5. Isomerases>>>5.6 Isomerases altering macromolecular conformation>>>5.6.2 Enzymes altering nucleic acid conformation>>>5.6.2.4 DNA 3'-5' helicase|DNA repair and recombination proteins>>>Prokaryotic type>>>SSBR (single strand breaks repair)>>>NER (nucleotide excision repair)>>>GGR (global genome repair) factors|DNA repair and recombination proteins>>>Prokaryotic type>>>SSBR (single strand breaks repair)>>>MMR (mismatch excision repair)>>>Other MMR factors	COG0210	Superfamily I DNA or RNA helicase (UvrD) (PDB:6PPR)	L	Replication, recombination and repair							#NAME?
438	GC_00000042	EVERYTHING	Alishewanellaagri	1232	5	9	4	0	0.722119	0.77879	0.749385	K00219	2,4-dienoyl-CoA reductase (NADPH2) [EC:1.3.1.34]	ko00001|ko01000	KEGG Orthology (KO)>>>09190 Not Included in Pathway or Brite>>>09191 Unclassified: metabolism>>>99980 Enzymes with EC numbers|Enzymes>>>1. Oxidoreductases>>>1.3 Acting on the CH-CH group of donors>>>1.3.1 With NAD+ or NADP+ as acceptor>>>1.3.1.34 2,4-dienoyl-CoA reductase [(2E)-enoyl-CoA-producing]	COG0493|COG1902	NADPH-dependent glutamate synthase beta chain or related oxidoreductase (GltD) (PDB:1H7X)|2,4-dienoyl-CoA reductase or related NADH-dependent reductase, Old Yellow Enzyme (OYE) family (FadH) (PDB:1BWK)	E|R|C	Amino acid transport and metabolism|General function prediction only|Energy production and conversion	COG0493|COG1902	Glutamine biosynthesis					----------------------------MAYQQLLQPLDLGFTTLRNRVIMGSMHTGLEEEKNGFHKLAAFYAERAKGGVGLIITGGISPNFRGNLVPFGSQLSFWWQVGKHKEVTAAVHQHGAKICLQLLHAGRYGYHPFNVAPSKIKSPITPFKPSAMSGRQVRATIKDFANAAKLAKKAGYDGVEIMGSEGYLINQFLCQRTNQRTDEWGGSFDNRSRFALETVRAVREACGQDFIIIYRLSMLDLVEDGNTFEEVVALGKGVAKAGASMINTGIGWHEARIPTITTRVPRAAFSWITERVRKELSVPVIATNRINDPQVAEDILANGQADLVCMARPFLADADFVNKAAADQADLINTCIACNQACLDHIFQQKRASCLVNPRACYETELNFVPATQRKKLAVVGAGPAGLAFSVYAAQRGHEVHLFDKSHQIGGQFNYAKQIPGKEEFHETLRYYGRMLELHAIKLYLNAEQTVESLSSGGFDEIILASGIVPRDIGLPGQDHPKVLSYLDVLRDHKAVGKHVAIIGAGGIGFDVAEYLT-----------EEHSLTLQPDAWLKEWGVDKAYQARGALLKAEPAEP-AKRKIFLLQRKTSKVGSGLGKTSGWAHRASLQKKGVEMLSGVNYLKVDDAGLWISINN------EERCLAVDNVVICAGQEPLRALQQGLVEQ------GQKVHLIGGADVAAELDAKRAIRQGAELAAQI
439	GC_00000042	EVERYTHING	Dietzia_maris_bin001_S3	2677	5	9	4	0	0.722119	0.77879	0.749385	K00219	2,4-dienoyl-CoA reductase (NADPH2) [EC:1.3.1.34]	ko00001|ko01000	KEGG Orthology (KO)>>>09190 Not Included in Pathway or Brite>>>09191 Unclassified: metabolism>>>99980 Enzymes with EC numbers|Enzymes>>>1. Oxidoreductases>>>1.3 Acting on the CH-CH group of donors>>>1.3.1 With NAD+ or NADP+ as acceptor>>>1.3.1.34 2,4-dienoyl-CoA reductase [(2E)-enoyl-CoA-producing]	COG0493|COG1902	NADPH-dependent glutamate synthase beta chain or related oxidoreductase (GltD) (PDB:1H7X)|2,4-dienoyl-CoA reductase or related NADH-dependent reductase, Old Yellow Enzyme (OYE) family (FadH) (PDB:1BWK)	E|R|C	Amino acid transport and metabolism|General function prediction only|Energy production and conversion	COG0493|COG1902	Glutamine biosynthesis					--------------------------MGHSHSHLLSPLAVGHLTLRNRVVMGSMHTGLEDRSKHLPELTAYFAERARGGAALMVTGGYSPNVEGWLLPAGSMMASRRMADKHRGLTDAVHAEGAHILLQVLHAGRYGYQPFVRSAASTKSPISMFRARALGARGVERTIDDWVRAARLARRAGYDGIEIMGSEGYLINQFLAARTNDRTDSWGGTASRRMRLPEEIVRRIRAEVGRDFLLQYRISLLDLVDGGQSWEETAELAQRLEAVGVDVFNTGIGWHESRIPTIVTSVPRAAFVDLTARLKQTVGVPVIASNRINTPDIAEQIIARGQADLVSMARPLLADPAFAAKVAEGRADEINICIACNQACLDHTFANKRASCLVNPRAGRETELLLTVAPTRRRVAVVGAGPAGLACAEAAASRGLAVEVFEAEDELGGQFRYAMRVPGKEEFAASIAYFSRRLDVLGVPVHLGRRAHPDDL--AGFDHVVIATGVRPREITIPGADHPMVMTYPELLTGARTPGRRVAVIGAGGIGVDVSQFLLAGGPGIAVDGREPSGHSTDVEAWRRHWGVTDPALERAGLGTAVHAE--PAHEVHLLQRKTSRIGRGLGKTTGWVHRAELEAGGVRKHTGVTYVKVDDDGLHIRDAQ-----GLSRVVQVDSVVVCAGQESVRDLVAGLEAQRGPHGRSSRVHVIGGADVAAELDAKRAIKQGVELAATL
440	GC_00000042	EVERYTHING	Marinobactershengliensis	178	5	9	4	0	0.722119	0.77879	0.749385	K00219	2,4-dienoyl-CoA reductase (NADPH2) [EC:1.3.1.34]	ko00001|ko01000	KEGG Orthology (KO)>>>09190 Not Included in Pathway or Brite>>>09191 Unclassified: metabolism>>>99980 Enzymes with EC numbers|Enzymes>>>1. Oxidoreductases>>>1.3 Acting on the CH-CH group of donors>>>1.3.1 With NAD+ or NADP+ as acceptor>>>1.3.1.34 2,4-dienoyl-CoA reductase [(2E)-enoyl-CoA-producing]	COG0493|COG1902	NADPH-dependent glutamate synthase beta chain or related oxidoreductase (GltD) (PDB:1H7X)|2,4-dienoyl-CoA reductase or related NADH-dependent reductase, Old Yellow Enzyme (OYE) family (FadH) (PDB:1BWK)	E|R|C	Amino acid transport and metabolism|General function prediction only|Energy production and conversion	COG0493|COG1902	Glutamine biosynthesis					--------------------------MTANYPNLLKPLDLGFTELKNRVLMGSMHTGLEDRFWNIHKFARYFAERAEGGVGLMVTGGFSPNLVGQLAPLASTMNNRATALLHRHVTGAVHEAGGKICLQLLHAGRYGYQPLIVSASATKAPISPFKARALSTKGVERQINDFVNAAKLAKFAGYDGVEVMGSEGYFINQFLCERTNNRTDKWGGPYENRMRLPVEIVRRMREAVGPEFIIIYRLSMLDLVEGGQTWDQIVTLGKAIEQAGATIINTGIGWHEARVPTIVTSVPRGGFADVTAKFYGEVDIPVCTTNRINTPEKGEEILAAGKADMVSMARPLLADSEFVRKAEQGRSDEINTCIACNQACLDHVFQAKRASCLVNPRACYETELVLTVAPVVRRVAVVGAGPAGLAAATTAAKRGHKVTLFEADNKIGGQFNYAKRIPGKEEFYETLRYFQRQIELLEIDLKLETRVEASDLVEQGFDDVIVATGVKPRTPKIDGIDHPKVLGYLDVLRHNKPVGKTVAVIGAGGIGFDVSEFLTHDF------GKQPEGEQVSVADWQAEWGVNPAFEGPGGLAEREATA--SPRKIYLMQRKTGKVGAGLGKTSGWVHRSSLKHRDVEMLRGCRYDRIDDQGLHITLTDKDGKSGESKVLPVDNVIICAGQESYRELFDQLTQG------GVKAHLIGGADLAEELDAKRAIRQGTEVAASL
441	GC_00000042	EVERYTHING	Marinobactershengliensis	1942	5	9	4	0	0.722119	0.77879	0.749385	K00219	2,4-dienoyl-CoA reductase (NADPH2) [EC:1.3.1.34]	ko00001|ko01000	KEGG Orthology (KO)>>>09190 Not Included in Pathway or Brite>>>09191 Unclassified: metabolism>>>99980 Enzymes with EC numbers|Enzymes>>>1. Oxidoreductases>>>1.3 Acting on the CH-CH group of donors>>>1.3.1 With NAD+ or NADP+ as acceptor>>>1.3.1.34 2,4-dienoyl-CoA reductase [(2E)-enoyl-CoA-producing]	COG0493|COG1902	NADPH-dependent glutamate synthase beta chain or related oxidoreductase (GltD) (PDB:1H7X)|2,4-dienoyl-CoA reductase or related NADH-dependent reductase, Old Yellow Enzyme (OYE) family (FadH) (PDB:1BWK)	E|R|C	Amino acid transport and metabolism|General function prediction only|Energy production and conversion	COG0493|COG1902	Glutamine biosynthesis					---------------------MAASPGVSKYPHLLEPLDLGFTTLRNRTLMGSMHTGLEEVKNGFERLAAFYAERALGGVGLIVTGGIGPNTEGAVFQHAAKMSTEEESDKHKVITQAVHEADGKICMQILHAGRYAYSPELVAPSAIQAPINPFKPKELDEAGIQKQIDDYVNCAALAQRAGYDGVEIMGSEGYFINQFIVKHTNHRTDQWGGSYENRIRLPIEIVRRVRERVGENFIIIYRLSMLDLIEDGSTWEEVVHLAKEIEKAGASIINTGIGWHEARVPTIATSVPRGAFTKVTARLKGEVSIPLVTTNRINMPDVAEKVLAEGDADMVSMARPFLADADLVRKALEDRAEEINTCIGCNQACLDHTFSGKLTSCLVNPRACHETELAYVKTATPKSVAVVGAGPAGLAFASVAAERGHKVTIFDAGSEVGGQFNVAKRIPGKEEFYETLRYFRVMLDKHGVDVRLNTRVTAEDLKAGGFDEVVLATGVEPRTPEIEGIDHPKVIGYLDALLERKPVGQKVAVIGAGGIGFDVSEFIVH----------KGESPSLNTEHFMKEWGVDLTVEHRGGIQGVQPQVPEPAREVYLLQRKASKVGKNLGKTTGWIHRTSLKHRNVQMVPGVSYRKIDDEGLHITITPKGAEQGEDKVLPVDTIIVCAGQEPLRELQAGLEAA------GLPVHLIGGADVAAELDAKRAIDQGSRLAAEI
442	GC_00000042	EVERYTHING	Marinobactervinifirmis	6636	5	9	4	0	0.722119	0.77879	0.749385					COG0493|COG1902	NADPH-dependent glutamate synthase beta chain or related oxidoreductase (GltD) (PDB:1H7X)|2,4-dienoyl-CoA reductase or related NADH-dependent reductase, Old Yellow Enzyme (OYE) family (FadH) (PDB:1BWK)	E|R|C	Amino acid transport and metabolism|General function prediction only|Energy production and conversion	COG0493|COG1902	Glutamine biosynthesis					------------------------------------------------------------------------------------TGGFSPNLVGQLAPLSSTMNNRATALLHRHVTGAVHEAGGKICLQLLHAGRYGYQPLIVSASATKAPISPFKARALSTKGVERQINDFVNAAKLAKFAGYDGVEVMGSEGYFINQFLCERTNKRTDKWGGPYENRMRLPVEIVRHMREAVGPEFIIIYRLSMLDLVEGGQTWEQIVTLGKAIEQAGATI-------------------------------------------------------------------------------------------------------------------------------------------------------------------------------------------------------------------------------------------------------------------------------------------------------------------------------------------------------------------------------------------------------------------------------------------------------------------
443	GC_00000042	EVERYTHING	Marinobactervinifirmis	1698	5	9	4	0	0.722119	0.77879	0.749385	K00219	2,4-dienoyl-CoA reductase (NADPH2) [EC:1.3.1.34]	ko00001|ko01000	KEGG Orthology (KO)>>>09190 Not Included in Pathway or Brite>>>09191 Unclassified: metabolism>>>99980 Enzymes with EC numbers|Enzymes>>>1. Oxidoreductases>>>1.3 Acting on the CH-CH group of donors>>>1.3.1 With NAD+ or NADP+ as acceptor>>>1.3.1.34 2,4-dienoyl-CoA reductase [(2E)-enoyl-CoA-producing]	COG0493|COG1902	NADPH-dependent glutamate synthase beta chain or related oxidoreductase (GltD) (PDB:1H7X)|2,4-dienoyl-CoA reductase or related NADH-dependent reductase, Old Yellow Enzyme (OYE) family (FadH) (PDB:1BWK)	E|R|C	Amino acid transport and metabolism|General function prediction only|Energy production and conversion	COG0493|COG1902	Glutamine biosynthesis					--------------------------MTATYPNLLKPLDLGFTELKNRVLMGSMHTGLEDRFWNIHKFARYFAERAEGGVGLMVTGGFSPNLVGQLAPLSSTMNNRATALLHRHVTGAVHEAGGKICLQLLHAGRYGYQPLIVSASATKAPISPFKARALSTKGVERQINDFVNAAKLAKFAGYDGVEVMGSEGYFINQFLCERTNKRTDKWGGPYENRMRLPVEIVRRMREAVGPEFIIIYRLSMLDLVEGGQTWEQIVTLGKAIEQAGATIINTGIGWHEARVPTIVTSVPRGGFADVTAKFYGEVDIPVCTTNRINTPEKGEEILAAGKADMVSMARPLLADSEFVRKAEQGRSDEINTCIACNQACLDHVFQAKRASCLVNPRACFETELVLTVAPVVRRVAVVGAGPAGLAAATTAAKRGHKVTLFEADDKIGGQFNYAKRIPGKEEFYETLRYFQRQIELLEIDLKLETRVEASDLIDQGFDDVIVATGVKPRTPKIDGIDHPKVLGYLDVLRHNKPVGKTVAVIGAGGIGFDVSEFLTHDF------GKQPEGEQVSVADWQAEWGVNPAFEGPGGLAEREPTA--SPRKIYLMQRKTGKVGGGLGKTSGWVHRSSLKHRDVEMLRGCRYDRIDDQGLHITLTDKDGKAGESKVLPVDNVIICAGQESYRELFDQLTEG------GVKAHLIGGADLAEELDAKRAIRQGTEVAAAI
444	GC_00000042	EVERYTHING	Marinobactervinifirmis	2275	5	9	4	0	0.722119	0.77879	0.749385	K00219	2,4-dienoyl-CoA reductase (NADPH2) [EC:1.3.1.34]	ko00001|ko01000	KEGG Orthology (KO)>>>09190 Not Included in Pathway or Brite>>>09191 Unclassified: metabolism>>>99980 Enzymes with EC numbers|Enzymes>>>1. Oxidoreductases>>>1.3 Acting on the CH-CH group of donors>>>1.3.1 With NAD+ or NADP+ as acceptor>>>1.3.1.34 2,4-dienoyl-CoA reductase [(2E)-enoyl-CoA-producing]	COG0493|COG1902	NADPH-dependent glutamate synthase beta chain or related oxidoreductase (GltD) (PDB:1H7X)|2,4-dienoyl-CoA reductase or related NADH-dependent reductase, Old Yellow Enzyme (OYE) family (FadH) (PDB:1BWK)	E|R|C	Amino acid transport and metabolism|General function prediction only|Energy production and conversion	COG0493|COG1902	Glutamine biosynthesis					---------------------MAASPGVSKYPHLLEPLDLGFTTLRNRTLMGSMHTGLEEVKNGFERLAAFYSERALGGVGLIVTGGIGPNTEGAVFQHAAKMSTEEESDKHKVITQAVHEADGKICMQILHAGRYAYSPELVAPSAIQAPINPFKPKELDEAGIQKQIDDYVNCAALAQRAGYDGVEIMGSEGYFINQFIVKHTNHRTDQWGGSYENRIRLPIEIVRRVRERVGENFIIIYRLSMLDLIEDGSTWEEVVHLAKEIEKAGATIINTGIGWHEARVPTIATSVPRGAFTKVTARLKGEVSIPLVTTNRINMPDVAEKVLAEGDADMVSMARPFLADADLVLKAAEDRAEEINTCIGCNQACLDHTFSGKLTSCLVNPRACHETELAYVKTATPKSVAVVGAGPAGLAFASVAAERGHKVTVFDAGSEVGGQFNVAKRIPGKEEFYETLRYFRVMLDKHGVDVRLNTRVTAEDLKAGGFDEVVLATGVEPRTPDIEGIDHPKVIGYLDALLERKPVGQKVAVIGAGGIGFDVSEFIVH----------KGESPSLNTEHFMKEWGVDLTVEHRGGIQGVQPQVPEPAREVYLLQRKASKVGKNLGKTTGWIHRTSLKHRNVQMVPGVSYRKIDDEGLHITITPKGAEQGEDKVLPVDTIIVCAGQEPLRELQASLEAA------GLPVHLIGGADVAAELDAKRAIDQGSRLAAEI
445	GC_00000042	EVERYTHING	Marinobactervinifirmis	5938	5	9	4	0	0.722119	0.77879	0.749385	K00219	2,4-dienoyl-CoA reductase (NADPH2) [EC:1.3.1.34]	ko00001|ko01000	KEGG Orthology (KO)>>>09190 Not Included in Pathway or Brite>>>09191 Unclassified: metabolism>>>99980 Enzymes with EC numbers|Enzymes>>>1. Oxidoreductases>>>1.3 Acting on the CH-CH group of donors>>>1.3.1 With NAD+ or NADP+ as acceptor>>>1.3.1.34 2,4-dienoyl-CoA reductase [(2E)-enoyl-CoA-producing]	COG0493|COG1902	NADPH-dependent glutamate synthase beta chain or related oxidoreductase (GltD) (PDB:1H7X)|2,4-dienoyl-CoA reductase or related NADH-dependent reductase, Old Yellow Enzyme (OYE) family (FadH) (PDB:1BWK)	E|R|C	Amino acid transport and metabolism|General function prediction only|Energy production and conversion	COG0493|COG1902	Glutamine biosynthesis					----------------------------------------------------------------------------------------------------------------------------------------------------------------------------------------------------------------------------------------RVGENFIIIYRLSMLDLIEDGSTWEEVVHLAKEIEKAGATIINTGIGWHEARVPTIATSVPRGAFTKVTAQLKGEVSIPLVTTNRINMPDVAEKVLAEGDADMVSMARPFLADADLVLKAAEDRAEEINTCIGCNQACLDHTFSGKLTSCLVNPRACHETELAYVKTAAPKSIAVVGAGPAGLAFASVAAERGHKVTVFDAGSEVGGQFNVAKRIPGKEEFYETLRYFRVMLDKHGVDVRLNTRVMADDLKAGGFDEVVLATGVEPRTPDIEGIDHPKVIGYLDALLERKPVGQKVAVIGAGGIGFDVSE--------------------------------------------------------------------------------------------------------------------------------------------------------------------------------------
446	GC_00000042	EVERYTHING	Stenotrophomonas_maltophilia_Z_bin003_S3	3184	5	9	4	0	0.722119	0.77879	0.749385	K00219	2,4-dienoyl-CoA reductase (NADPH2) [EC:1.3.1.34]	ko00001|ko01000	KEGG Orthology (KO)>>>09190 Not Included in Pathway or Brite>>>09191 Unclassified: metabolism>>>99980 Enzymes with EC numbers|Enzymes>>>1. Oxidoreductases>>>1.3 Acting on the CH-CH group of donors>>>1.3.1 With NAD+ or NADP+ as acceptor>>>1.3.1.34 2,4-dienoyl-CoA reductase [(2E)-enoyl-CoA-producing]	COG0493|COG1902	NADPH-dependent glutamate synthase beta chain or related oxidoreductase (GltD) (PDB:1H7X)|2,4-dienoyl-CoA reductase or related NADH-dependent reductase, Old Yellow Enzyme (OYE) family (FadH) (PDB:1BWK)	E|R|C	Amino acid transport and metabolism|General function prediction only|Energy production and conversion	COG0493|COG1902	Glutamine biosynthesis					MRLLFRAFRGTLRASVRKRIHMSPAAESTAYPHLFTPLDLGFTQLRNRVLMGSMHTGLEDRARDFPRLAAYFAERAAGGVGLIVTGGFAPNVVGWLKPFGGKLSWPWEVRPHRQVTRAVHDNGSRICLQLLHAGRYAYHPLSVAPSKLKAPINPFTPRALSARGVDRHIADYAHSARLAREAGYDGVEVMGSEGYLINEFIAPRTNQRTDRWGGDAAQRMRFAVEIVRRIREACGPDFIIIYRLSLVDLVPDGSNWAEIVQQAQAIEAAGATLINAGIGWHEARIPTIATSVPRGAFAGVTAKLKPHVRVPVIATNRINMPDVAERILAAGGADMVSLARPLLADPQWANKSRAGRPEAINTCIACNQACLDHVFENKTASCLVNPRAVHETELVYRPTTAPRRIAVVGAGPAGLACATVAAERGHAVTLFDAGSEIGGQFNVAKRIPGKEEFHETLRYFRHKLDETGVQVKLDTVADVAAL--AGFDEVVIATGITPRRVDFPGADHPKVVTYLDVLLGRVQVGEQVAIIGAGGIGFDVGEFLVH----------EGPSSALDPARWMAEWGVDPTFEGRGALAKPAPEA--PARKVWLLQRSPGKPGARLGKTTGWIHRATLKAKGVSMLGGVEYLGVDDSGLRIRVDD------QEQLLPVSHVVVCAGQEPRRDLHAALQAA------GIQAQLIGGADVAAELDAKRAIDQGSRVAAAL
618	GC_00000062	EVERYTHING	Aliihoeflea_bin002_S3	76	5	9	3	0	0.659405	0.979753	0.788276	K20035	3-(methylsulfanyl)propanoyl-CoA dehydrogenase [EC:1.3.99.41]	ko00001|ko01000	KEGG Orthology (KO)>>>09100 Metabolism>>>09102 Energy metabolism>>>00920 Sulfur metabolism [PATH:ko00920]|Enzymes>>>1. Oxidoreductases>>>1.3 Acting on the CH-CH group of donors>>>1.3.99 With unknown physiological acceptors>>>1.3.99.41 3-(methylsulfanyl)propanoyl-CoA 2-dehydrogenase	COG1960	Acyl-CoA dehydrogenase related to the alkylation response protein AidB (CaiA) (PDB:1BUC)	I	Lipid transport and metabolism	COG1960	Fatty acid biosynthesis					MPTYKAPVADTLFVLNDVLGYER-YGNLAGFAD-ATPDVLEAILEEGAKLAENVLHPLNRIGDEEGCTRNSD-ASVTTPKGFKQAYGQYREGGWMGLAVPAEYGGQGLPYTVHSAVGEYMSSANMALMMYPGLTQGAVAAILAHGSEEQKQTYVPKMVEGVWTGTMNLTEPHCGTDLGLLRSRAVPSGDGSYKISGQKIFISAGEHDMADNIIHLVLARIEGAPEGVKGISLFIVPKFKLDANGNPGEKNGVSCGSIEEKMGIHGNATCVMNYDEAEGYLIGQEHGGLKAMFVMMNEARLGVGLQGLSISEIAYQNAVTYAKDRLQGRSLSGAKEPEKKADPIIVHPDIRRKLMTMRAINEAGRALILWTALKSDVAHRSDDEKARQQAEDHMSLMTPVIKGVLTDKGFDNAVMAQQVYGGHGYIEEWGMSQFVRDARIAQIYEGANGIQALDLVGRKLGANGGRAVQAFFAEVGAFCEENRGDEKMAPLTKSLKKGLNDLQAATMWLMQNAMGKPDNAGAASTDYMHLFGLVSLGYMWGMMAKTAQDKLAAGANGSSEFCDNKIATARFYFERVMPESAAHLARIQTGSDSMMALNAEAF---
619	GC_00000062	EVERYTHING	Aliihoeflea_bin004_S3	2942	5	9	3	0	0.659405	0.979753	0.788276	K20035	3-(methylsulfanyl)propanoyl-CoA dehydrogenase [EC:1.3.99.41]	ko00001|ko01000	KEGG Orthology (KO)>>>09100 Metabolism>>>09102 Energy metabolism>>>00920 Sulfur metabolism [PATH:ko00920]|Enzymes>>>1. Oxidoreductases>>>1.3 Acting on the CH-CH group of donors>>>1.3.99 With unknown physiological acceptors>>>1.3.99.41 3-(methylsulfanyl)propanoyl-CoA 2-dehydrogenase	COG1960	Acyl-CoA dehydrogenase related to the alkylation response protein AidB (CaiA) (PDB:1BUC)	I	Lipid transport and metabolism	COG1960	Fatty acid biosynthesis					MPTYKAPVADTLFVLNEVLGYER-YGNLAGFAD-ATPDVLEAILQEGAKLAENVLHPLNRIGDEEGCTRRED-GSVTTPKGFKAAYDQYREGGWMGLAVPPEYGGQGLPYTVHSAIGEYMSSANMALMMYPGLTQGAVAAILAHGSDEQKQTFLPKMVDGVWTGTMNLTEPHCGTDLGLLRTKAAPTGNGTYRISGQKIFISAGEHDMAENIIHLVLARIEGAPEGVKGISLFIVPKFKLDANGNPGDKNGVTCGSIEEKMGIHGNATCVMNYDEAEGVLIGQENGGLKAMFVMMNEARLGVGLQGLSVSEIAYQNAVVYAKDRIQGRSLSGVKAPEKKADPIIVHPDIRRKLMTMRAINEAGRALILWTALKSDVAHRSEDEKAREQAEDHMSLMTPVIKGVLTDKGFDNAVMAQQVYGGHGYIEEWGMSQFVRDARIAQIYEGANGIQALDLVGRKLGQNGGRAVQAFFKDVGAFCEENRADETMAPYTKSLKKGLNDLQAATMWLMQNAMGKPDNAGAASTDYMHLFGLVSLGYMSAMMAKTAQEKIAAGANGSSEFYENKLATARFFMDRLMPETSAHLARISSGSDSMMALAEDAF---
620	GC_00000062	EVERYTHING	Marinobactershengliensis	83	5	9	3	0	0.659405	0.979753	0.788276	K20035	3-(methylsulfanyl)propanoyl-CoA dehydrogenase [EC:1.3.99.41]	ko00001|ko01000	KEGG Orthology (KO)>>>09100 Metabolism>>>09102 Energy metabolism>>>00920 Sulfur metabolism [PATH:ko00920]|Enzymes>>>1. Oxidoreductases>>>1.3 Acting on the CH-CH group of donors>>>1.3.99 With unknown physiological acceptors>>>1.3.99.41 3-(methylsulfanyl)propanoyl-CoA 2-dehydrogenase	COG1960	Acyl-CoA dehydrogenase related to the alkylation response protein AidB (CaiA) (PDB:1BUC)	I	Lipid transport and metabolism	COG1960	Fatty acid biosynthesis					MPEYKAPLRDIKFVMNELLNSEQHYANLEGAED-ATPDMVDAIIQEGAKFCEQVLSPLNQVGDQEGCTWSE--DGVKTPTGFKEAYQQYVEGGWPSMTADPNYGGQGLPHSIGLVVSEMVGTSNWSWGMYPGLSHGATNTIEEHGTEEQKQTYLTKLISGEWTGTMCLTEPHCGSDLGTLRTKAEPNADGTYSITGTKIFISAGEHDMAENIVHIVLARLPGAPEGTKGISLFIVPKQLPNEDGSAGERNAVSCGSLEHKMGIHGNATCVMNFDGAKGWLIGPENKGLNCMFTFMNTARIGTAIQGLGAAELGFQGSLAYAKDRLAMRSLSGPKNPDGIADPIIVHPDVRRMLLTQKVVAEGARALIYLAGQQVDVVHSGKTEEERKHADALLGFLTPIAKAFLTEIGYESANLGMQVFGGHGFITEWGMEQNVRDSRIGMIYEGTTGIQALDLLGRKVLMTQGEALKVFTKQVHVFCKENADNEQLKEFIEPLAAINKEWGDLTMKVGMTAMKNREEVGAAAVDYLMYSGYAVFAYLWARMAKVALDKMADG-TSEEMFYNAKVQSARFYFKRLLPRTKTHAETMLAGSDSLLDMPEEAFAI-
621	GC_00000062	EVERYTHING	Marinobactershengliensis	82	5	9	3	0	0.659405	0.979753	0.788276	K20035	3-(methylsulfanyl)propanoyl-CoA dehydrogenase [EC:1.3.99.41]	ko00001|ko01000	KEGG Orthology (KO)>>>09100 Metabolism>>>09102 Energy metabolism>>>00920 Sulfur metabolism [PATH:ko00920]|Enzymes>>>1. Oxidoreductases>>>1.3 Acting on the CH-CH group of donors>>>1.3.99 With unknown physiological acceptors>>>1.3.99.41 3-(methylsulfanyl)propanoyl-CoA 2-dehydrogenase	COG1960	Acyl-CoA dehydrogenase related to the alkylation response protein AidB (CaiA) (PDB:1BUC)	I	Lipid transport and metabolism	COG1960	Fatty acid biosynthesis					MADYQAPLRDMRFVLNEVFDAPALWASLPKIAENVDPDTADAILEEAGKITSGVLAPLNREADEQGCKWNE--GEVSTPEGFKEAYQTIVEGGWNGLGGNPDFGGMGMPKTLVAQFEEMMQGANMAFGLAPMLTAGACLALDAHGSQELKEKYLPNMYSGVWSGAMDLTEPHAGTDLGIIRTKAEPNDDGSFNVTGTKIFITWGEHDMAENIIHLVLAKLPDAPKGPKGISLFLVPKFMVNDDGFLGERNQFSCGSIEKKMGIKASATCVMNFDGAKGWLVGEENKGLAAMFTMMNYERLGVGIQGIGAAEASLQSARGYANERIQSRAPTGAQQPEKAADPILVHPDVRRMLLTMKSYVEGGRAFSTYVAQWLDISKYSDNDEQRKHAEGMVALLTPVAKAFLTDRGLDTTIIGQQVFGGHGFIREWGQEQLVRDCRITQIYEGTNGIQAMDLMGRKVVASQGKLYELFVQDVASFIEENTGDAALKPYLEPLAASLERLSDVTEHVIKQAGDNPNAIGAAAVDYLDMFGYTALAYMWAKTVKAAAPKAE---GDTSGFYTGKLKTARFYFDRLLPKTVSLAEGIRSGSDAMMALAANEI---
622	GC_00000062	EVERYTHING	Marinobactershengliensis	945	5	9	3	0	0.659405	0.979753	0.788276	K20035	3-(methylsulfanyl)propanoyl-CoA dehydrogenase [EC:1.3.99.41]	ko00001|ko01000	KEGG Orthology (KO)>>>09100 Metabolism>>>09102 Energy metabolism>>>00920 Sulfur metabolism [PATH:ko00920]|Enzymes>>>1. Oxidoreductases>>>1.3 Acting on the CH-CH group of donors>>>1.3.99 With unknown physiological acceptors>>>1.3.99.41 3-(methylsulfanyl)propanoyl-CoA 2-dehydrogenase	COG1960	Acyl-CoA dehydrogenase related to the alkylation response protein AidB (CaiA) (PDB:1BUC)	I	Lipid transport and metabolism	COG1960	Fatty acid biosynthesis					-MQYQAPANDLRFLLFDVLGADK-LHELEKYAD-ATPDLISAVIDEAGKLASEVIQPTNQIGDRQGCSYDPETKSVKTPDGFKEAYQKFVEGGWTALDAPLEFGGQGLPHTLKFVVDEMVCSTNLSLGMYPGLTHGAISALYAHGSEELKQTYLEKLISGEWTGTMCLTEPQCGTDLGLIRTKATPNDDGSYAIEGTKIWITGGEHDLVDNIVHLVLAKLPGAPDTTKGISLFVVPKFLPDS----GERNPAFCGGLEHKMGIKGSATCVMNFEGAKGWLVGEPNKGMSAMFTMMNEARLMVGMQGLGLAEMAYQESLAFARERLQSRSLSGPKNPNGPADAIIVHPDVRRMLMRQKVLNEGMRALALFTGHQLDLSVAHPDESVRENADDLVQLLTPVVKAFLTDEGYNNANWGQQVLGGSGFTQDWPLEQLVRDGRIARIYEGTNGIQAMDLVGRKLSLKGGQLVRALFAELTGYLKDNPE----APYREELKVALKSLEQATMWLAQNAPKDPEQAGAAATPYLRIMALTVIGYLWSRMAGVAGQQLQLG-EGNKPLLEGKQVSARYYFEKLMPEVDWLLKDIQTGKDSLMAFEDEHWVA-
623	GC_00000062	EVERYTHING	Marinobactervinifirmis	3541	5	9	3	0	0.659405	0.979753	0.788276	K20035	3-(methylsulfanyl)propanoyl-CoA dehydrogenase [EC:1.3.99.41]	ko00001|ko01000	KEGG Orthology (KO)>>>09100 Metabolism>>>09102 Energy metabolism>>>00920 Sulfur metabolism [PATH:ko00920]|Enzymes>>>1. Oxidoreductases>>>1.3 Acting on the CH-CH group of donors>>>1.3.99 With unknown physiological acceptors>>>1.3.99.41 3-(methylsulfanyl)propanoyl-CoA 2-dehydrogenase	COG1960	Acyl-CoA dehydrogenase related to the alkylation response protein AidB (CaiA) (PDB:1BUC)	I	Lipid transport and metabolism	COG1960	Fatty acid biosynthesis					MPEYKAPLRDIKFVMNELLNSEQHYANLEGAED-ATPDMVDAIIQEGAKFCEQVLSPLNQVGDQEGCTWSE--DGVKTPTGFKEAYQQYVEGGWPSMTADPNYGGQGLPHSIGLVVSEMVGTSNWSWGMYPGLSHGATNTIEEHGTEEQKQTYLTKLISGEWTGTMCLTEPHCGSDLGTLRTKAEPNADGTYSITGTKIFISAGEHDMAENIVHIVLARLPGAPEGTKGISLFIVPKQLPNEDGSAGERNAVSCGSLEHKMGIHGNATCVMNFDGAKGWLIGPENKGLNCMFTFMNTARIGTAIQGLGAAELGFQGSLAYAKDRLAMRSLSGPKNPDGIADPIIVHPDVRRMLLTQKVVAEGARALIYLAGQQVDVVHSGKTEEERKHADALLGFLTPIAKAFLTEIGYESANLGMQVFGGHGFITEWGMEQNVRDSRIGMIYEGTTGIQALDLLGRKVLMTQGEALKVFTKQVHVFCKENADNEQLKEFIEPLAAINKEWGDLTMKVGMTAMKNREEVGAAAVDYLMYSGYAVFAYLWARMAKVALDKMADG-TSEEMFYNAKVQSARFYFKRLLPRTKTHAETMLAGSDSLLDMPEEAFAL-
624	GC_00000062	EVERYTHING	Marinobactervinifirmis	3540	5	9	3	0	0.659405	0.979753	0.788276	K20035	3-(methylsulfanyl)propanoyl-CoA dehydrogenase [EC:1.3.99.41]	ko00001|ko01000	KEGG Orthology (KO)>>>09100 Metabolism>>>09102 Energy metabolism>>>00920 Sulfur metabolism [PATH:ko00920]|Enzymes>>>1. Oxidoreductases>>>1.3 Acting on the CH-CH group of donors>>>1.3.99 With unknown physiological acceptors>>>1.3.99.41 3-(methylsulfanyl)propanoyl-CoA 2-dehydrogenase	COG1960	Acyl-CoA dehydrogenase related to the alkylation response protein AidB (CaiA) (PDB:1BUC)	I	Lipid transport and metabolism	COG1960	Fatty acid biosynthesis					MADYQAPLRDMRFVLNEVFDAPALWASLPKIAENVDPDTADAILEEAGKITSGVLAPLNREADEQGCKWNE--GEVSTPEGFKEAYQTIVEGGWNGLGGNPDFGGMGMPKTLVAQFEEMMQGANMAFGLAPMLTAGACLALDAHGSQELKEKYLPNMYSGVWSGAMDLTEPHAGTDLGIIRTKAEPNDDGSFNVTGTKIFITWGEHDMAENIIHLVLAKLPDAPKGPKGISLFLVPKFMVNDDGSLGERNQFSCGSIEKKMGIKASATCVMNFDGAKGWLVGEENKGLAAMFTMMNYERLGVGIQGIGAAEASLQSAREYANERIQSRAPTGAQQPEKAADPILVHPDVRRMLLTMKSYVEGGRAFSTYVAQWLDISKYSDNDEQRKHAEGMVALLTPVAKAFLTDRGLDTTIIGQQVFGGHGFIREWGQEQLVRDCRITQIYEGTNGIQAMDLMGRKVVASQGKLYELFVQDVASFIEENTGDAALKPYLEPLAASLERLSDVTEHVIKQAGDNPNAIGAAAVDYLDMFGYTALAYMWAKTVKAAAPKAE---GDTSGFYTGKLKTARFYFDRLLPKTVSLAEGIRSGSDAMMALAANEI---
625	GC_00000062	EVERYTHING	Marinobactervinifirmis	4019	5	9	3	0	0.659405	0.979753	0.788276	K20035	3-(methylsulfanyl)propanoyl-CoA dehydrogenase [EC:1.3.99.41]	ko00001|ko01000	KEGG Orthology (KO)>>>09100 Metabolism>>>09102 Energy metabolism>>>00920 Sulfur metabolism [PATH:ko00920]|Enzymes>>>1. Oxidoreductases>>>1.3 Acting on the CH-CH group of donors>>>1.3.99 With unknown physiological acceptors>>>1.3.99.41 3-(methylsulfanyl)propanoyl-CoA 2-dehydrogenase	COG1960	Acyl-CoA dehydrogenase related to the alkylation response protein AidB (CaiA) (PDB:1BUC)	I	Lipid transport and metabolism	COG1960	Fatty acid biosynthesis					-MQYQAPANDLRFLLFDVLGADK-LHELEKYAD-ATPDLISAVIDEAGKLAAEVIQPTNQVGDRHGCSYDPETKLVKTPDGFKQAYDKFVEGGWTALDAPIEFGGQGLPHTLKFVVDEMVCSTNLSLGMYPGLTHGAISALYAHGSDELKQTYLEKLISGEWTGTMCLTEPQCGTDLGLIRTKATPNDDGSYAIEGTKIWITGGEHDLVDNIVHLVLAKLPGAPDTTKGISLFVVPKFLPDS----GERNTAFCGGLEHKMGIKGSATCVMNFEGAKGWLVGEPNKGMSAMFTMMNEARLMVGMQGLGLAEMAYQESLAFAKERLQSRSLSGPKNPNGPADAIIVHPDVRRMLMRQKVLNEGMRALALFTGHQLDLSVAHPDESVRENADDLVQLLTPVVKAFLTDEGYNNANWGQQVLGGSGFTQDWPLEQLVRDGRIARIYEGTNGIQAMDLVGRKLSLKGGQLVRALFAELTGYLKDNPE----APYREELKGALKSLEQATMWLAQNAPKDPEQAGAAATPYLRIMALTVIGYLWSRMAGVAGQQLQLG-EGNKPLLESKQVSARYYFEKLMPEVDWLLKDIQTGKDSLMAFEDEHWVA-
626	GC_00000062	EVERYTHING	Stenotrophomonas_maltophilia_Z_bin003_S3	2120	5	9	3	0	0.659405	0.979753	0.788276	K20035	3-(methylsulfanyl)propanoyl-CoA dehydrogenase [EC:1.3.99.41]	ko00001|ko01000	KEGG Orthology (KO)>>>09100 Metabolism>>>09102 Energy metabolism>>>00920 Sulfur metabolism [PATH:ko00920]|Enzymes>>>1. Oxidoreductases>>>1.3 Acting on the CH-CH group of donors>>>1.3.99 With unknown physiological acceptors>>>1.3.99.41 3-(methylsulfanyl)propanoyl-CoA 2-dehydrogenase	COG1960	Acyl-CoA dehydrogenase related to the alkylation response protein AidB (CaiA) (PDB:1BUC)	I	Lipid transport and metabolism	COG1960	Fatty acid biosynthesis					MSSYTAPLSDIRFALHDVLKVEPLFARL-GLTD-ATADVVDAVLEEAGRFSASVLAPLNSVGDEIGCVLDQATGEVTTPPGFKQAYAQFVDGGWTGLTAAPELGGQGLPHTLGVPLNEMINAANLAWGNFPLLSHGAIEALKQHGEAWQQDAFLKPLIDGRWTGTMCLTEPHCGTDLGLLKTKAEPNADGSYAITGTKIFITAGEHDLTDNIVHLVLAKLPDAPAGAKGISLFVTPKFKVDREGKVGERNALRCGSIEHKMGIKGSVTCVMNFDGAEGYLVGQPHKGLQAMFTMMNTARLGVGLQGIGLSERAYQNALKYARERLQSRSLSGAKNPEKPADPILVHPDVRRMLLTIKSLVEGSRLLALHAATLIDVAHHAEDAGERERADTLVSFLTPISKACQTEWGIENTYNALQCFGGHGYIREHGMEQLARDARITTLYEGTTGIQALDLIGRKTASSQGAGLKLMLAEIEAFAKANEGNEALAEFIAPLRAKADEWAKLTMATLQRAATNPDELGAASFDYLFYSGYVVLAYWWARSVAAAEAS-----AQSDAFKQAKRETARFYFARVLPRTLSHAAAIQSGAEPLMAMTDAHFGEG
708	GC_00000073	EVERYTHING	Aliihoeflea_bin002_S3	3010	5	8	2	0	0.715536	0.796945	0.754049	K02047	sulfate/thiosulfate transport system permease protein	ko00001|ko00001|ko02000	KEGG Orthology (KO)>>>09100 Metabolism>>>09102 Energy metabolism>>>00920 Sulfur metabolism [PATH:ko00920]|KEGG Orthology (KO)>>>09130 Environmental Information Processing>>>09131 Membrane transport>>>02010 ABC transporters [PATH:ko02010]|Transporters>>>ABC transporters, prokaryotic type>>>Mineral and organic ion transporters>>>Sulfate/thiosulfate transporter	COG4208	ABC-type sulfate transport system, permease component (CysW)	P	Inorganic ion transport and metabolism			M00616	Signature modules; Module set; Metabolic capacity	M00616	Sulfate-sulfur assimilation	-------MSRPAHIKPPR-----VGDGALFRRTLIALTLIAGTVLVIAPLTIIAVQAFSRGFEYFAATIATSDTRHAIFLTVVTALIAVPINTIFGVAAAWAVTKFDFWGKRLLIVVIEIPFSISPIVAGVAYLFVYGLQGVFGPLLQDAGIRVLFALPGIVLASMFVTAPFVARELIPLMQAQGRDLEEAATSLGASGFRTFWSVTLPNIKWALLYGVVLCNARVMGEFGAVSVVSGNIRGQTNTLPLHIELLYHDYNTVGAFAAAFILAGLAVVTIIAKVFLERQGAGRRSRPALATPFVAEKTK
709	GC_00000073	EVERYTHING	Aliihoeflea_bin002_S3	1067	5	8	2	0	0.715536	0.796945	0.754049	K02047	sulfate/thiosulfate transport system permease protein	ko00001|ko00001|ko02000	KEGG Orthology (KO)>>>09100 Metabolism>>>09102 Energy metabolism>>>00920 Sulfur metabolism [PATH:ko00920]|KEGG Orthology (KO)>>>09130 Environmental Information Processing>>>09131 Membrane transport>>>02010 ABC transporters [PATH:ko02010]|Transporters>>>ABC transporters, prokaryotic type>>>Mineral and organic ion transporters>>>Sulfate/thiosulfate transporter	COG4208	ABC-type sulfate transport system, permease component (CysW)	P	Inorganic ion transport and metabolism			M00616	Signature modules; Module set; Metabolic capacity	M00616	Sulfate-sulfur assimilation	MADSSVALQRSFAAMPQRPFRDPTAESPVAKWTLIAIAIAFLALILFMPLVAVFSEALRRGWQVALASIVEADAVAAMQLTLIVAAISVPLNLVFGVAAAWSIAKFEFKGKAFLITLIDLPFSVSPVIAGLVYILLFGAGSYLGPVLNSWGLQILFAVPGVVLATIFVTFPFIARELIPLMQDQGSGDEEAAISLGANGWQAFWNVTLPNIKWGLLYGVLLCNARAMGEFGAVSVVSGRLRGETITMPLQVEILYNEYNFVAAFAVASLLALLALVTLVLKTVLER----------VYGRDHGSRH-
710	GC_00000073	EVERYTHING	Aliihoeflea_bin004_S3	1428	5	8	2	0	0.715536	0.796945	0.754049	K02047	sulfate/thiosulfate transport system permease protein	ko00001|ko00001|ko02000	KEGG Orthology (KO)>>>09100 Metabolism>>>09102 Energy metabolism>>>00920 Sulfur metabolism [PATH:ko00920]|KEGG Orthology (KO)>>>09130 Environmental Information Processing>>>09131 Membrane transport>>>02010 ABC transporters [PATH:ko02010]|Transporters>>>ABC transporters, prokaryotic type>>>Mineral and organic ion transporters>>>Sulfate/thiosulfate transporter	COG4208	ABC-type sulfate transport system, permease component (CysW)	P	Inorganic ion transport and metabolism			M00616	Signature modules; Module set; Metabolic capacity	M00616	Sulfate-sulfur assimilation	--------MRHATARPPR-----VGDSPAIRRTLIGLVLITGAFLILAPLVVIGVQAFSMGVGYFGATIADPATRHAIFLTVATALIAVPINTVFGVAAAWAVTKYDFRGRRFLIVIIEIPFSISPVVAGVAYLFVYGLQGLFGPALQSAEIRVLFALPGIVLASMFVTAPFVARELIPLMQAQGRDLEEAATSLGASGWRTFFSVTLPNIKWALLYGVVLCNARVMGEFGAVSVVSGNIRGQTNTLPLHIELLYHDYNSVGAFAAASILALLAVVTIIAKVLLERQGAGRRSRPALAAPIVEAKP-
711	GC_00000073	EVERYTHING	Aliihoeflea_bin004_S3	275	5	8	2	0	0.715536	0.796945	0.754049	K02047	sulfate/thiosulfate transport system permease protein	ko00001|ko00001|ko02000	KEGG Orthology (KO)>>>09100 Metabolism>>>09102 Energy metabolism>>>00920 Sulfur metabolism [PATH:ko00920]|KEGG Orthology (KO)>>>09130 Environmental Information Processing>>>09131 Membrane transport>>>02010 ABC transporters [PATH:ko02010]|Transporters>>>ABC transporters, prokaryotic type>>>Mineral and organic ion transporters>>>Sulfate/thiosulfate transporter	COG4208	ABC-type sulfate transport system, permease component (CysW)	P	Inorganic ion transport and metabolism			M00616	Signature modules; Module set; Metabolic capacity	M00616	Sulfate-sulfur assimilation	MAD-SLVMQGSFAATPETPFRDPTGESPAAKWVLISIAVAFLALVLFMPLVAVFAEALRRGWQVALAAIVEPDALAAIRLTLLVAAIAVPANLVFGVAAAWAIAKFEFKGKAFLITLIDLPFSVSPVIAGLVYVLLFNAQSYFGPLLNSYGLQILFAVPGVVLATIFVTFPFIARELIPLMQDQGTGDEEAAISLGASGWQAFRLVTLPNIKWGLLYGVLLCNARAMGEFGAVSVVSGRLRGETVTMPLQVEILYNEYNFVAAFAVASLLAVLALVTLVLKAVLER----------VYGRGDGLRGH
712	GC_00000073	EVERYTHING	Alishewanellaagri	2025	5	8	2	0	0.715536	0.796945	0.754049	K02047	sulfate/thiosulfate transport system permease protein	ko00001|ko00001|ko02000	KEGG Orthology (KO)>>>09100 Metabolism>>>09102 Energy metabolism>>>00920 Sulfur metabolism [PATH:ko00920]|KEGG Orthology (KO)>>>09130 Environmental Information Processing>>>09131 Membrane transport>>>02010 ABC transporters [PATH:ko02010]|Transporters>>>ABC transporters, prokaryotic type>>>Mineral and organic ion transporters>>>Sulfate/thiosulfate transporter	COG4208	ABC-type sulfate transport system, permease component (CysW)	P	Inorganic ion transport and metabolism			M00616	Signature modules; Module set; Metabolic capacity	M00616	Sulfate-sulfur assimilation	--------------MSNT-----TGSATWLRRLLIGTGVTLSVLLLLTPLLLIFIAAFASGVGGIISNLQDADMLHAIGLTLLVAGLTVPINLIFGILIAWCVTRFTFPGRRLLLTLIDIPFAVSPVVAGLLYLLLYGSNGPFATWLDAADLQLMFAWPGLVMVTVFVSCPFVVKELVPLMSTLGTEQEEAAVLLGASGWQVFWQITFPNIRWALLYGVILTNARAVGEFGAVSVVSGTIRGQTNTLPLHIELLQQDYNTTGAFIAAALLTLMAIATLVVKAVLQW----RMHR-------------
713	GC_00000073	EVERYTHING	Marinobactershengliensis	3411	5	8	2	0	0.715536	0.796945	0.754049	K02047	sulfate/thiosulfate transport system permease protein	ko00001|ko00001|ko02000	KEGG Orthology (KO)>>>09100 Metabolism>>>09102 Energy metabolism>>>00920 Sulfur metabolism [PATH:ko00920]|KEGG Orthology (KO)>>>09130 Environmental Information Processing>>>09131 Membrane transport>>>02010 ABC transporters [PATH:ko02010]|Transporters>>>ABC transporters, prokaryotic type>>>Mineral and organic ion transporters>>>Sulfate/thiosulfate transporter	COG4208	ABC-type sulfate transport system, permease component (CysW)	P	Inorganic ion transport and metabolism			M00616	Signature modules; Module set; Metabolic capacity	M00616	Sulfate-sulfur assimilation	-----------MAAEHHR-----VGDQPWVRRLLIGTAVLVSLVLLVIPVVVIFFQALSAGWSTFTGNVLDQFTLHAIGLTLLVAALTVPLNLIFGTALAWAVTRFRFPGRKLLVTLIDIPFAVSPVIAGLLYLLLYGRNGWLGGWLATHDVQLMFAWPGIVMVTVFVTCPFVARELIPLMQQQGSEEEEAGVVLGASGWRIFRKITLPNIKWALIYGVVLTNARAVGEFGAVSVVSGNIRGETNTLPLHVELLYQDYNVVGAFASAALLATIAILTLVVKAFVEW----RQSRPTILTPEKGGV--
714	GC_00000073	EVERYTHING	Marinobactervinifirmis	5703	5	8	2	0	0.715536	0.796945	0.754049	K02047	sulfate/thiosulfate transport system permease protein	ko00001|ko00001|ko02000	KEGG Orthology (KO)>>>09100 Metabolism>>>09102 Energy metabolism>>>00920 Sulfur metabolism [PATH:ko00920]|KEGG Orthology (KO)>>>09130 Environmental Information Processing>>>09131 Membrane transport>>>02010 ABC transporters [PATH:ko02010]|Transporters>>>ABC transporters, prokaryotic type>>>Mineral and organic ion transporters>>>Sulfate/thiosulfate transporter	COG4208	ABC-type sulfate transport system, permease component (CysW)	P	Inorganic ion transport and metabolism			M00616	Signature modules; Module set; Metabolic capacity	M00616	Sulfate-sulfur assimilation	-----------MAAEHHR-----VGDQPWVRRLLIGTAVLVSLVLLVIPVVVIFFQALSAGWSTFTGNVLDQFTLHAIGLTLLVAALTVPLNLIFGTALAWAVTRFRFPGRKLLVTLIDIPFAVSPVIAGLLYLLLYGRNGWLGGWLATHDVQLMFAWPGIVMVTVFVTCPFVARELIPLMQQQGSEEEEAGVVLGASGWRIFRKITLPNIKWALIYGVVLTNARTVGEFGAVSVVSGNIRGETNTLPLHVELLYQDYNVVGAFASAALLATIA---------------------------------
715	GC_00000073	EVERYTHING	Marinobactervinifirmis	5027	5	8	2	0	0.715536	0.796945	0.754049					COG4208	ABC-type sulfate transport system, permease component (CysW)	P	Inorganic ion transport and metabolism							---------------------------------------------------------------------------------------------------------------------------------------------------------------------------------------------------------------------------------------------------------HVELLYQDYNVVGAFASAALLATIAILTLVVKAFVEW----RQSRPMILTPEKGGV--
900	GC_00000097	EVERYTHING	Aliihoeflea_bin004_S3	1782	5	8	4	0	0.775071	0.742034	0.758193	K03325	arsenite transporter	ko02000	Transporters>>>Other transporters>>>Electrochemical potential-driven transporters [TC:2]	COG0798	Arsenite efflux pump ArsB, ACR3 family (ACR3)	P	Inorganic ion transport and metabolism							---MTDETLSVPAPAGIGFFEKWLSVWIAAAIIAGILIGNVAPGLVGFLAGLEVASVNLPVAILIWAMVFPMMVNVDFASLRHVGDKPKGLVLTVVVNWLIKPFTMAALAVLFFEYLFAPLIDPADAQQYIAGLILLGAAPCTAMVFVWSQMTRGDPNYTLVQVSVNDIIMVFAFAPIVALLLGVTDIVVPWETLLLSVFLYIVIPLVAGALVRKWLVDRADGKGGVAAVAEFTAKLKPASVIGLIATVVLLFAFQGNVILDNPLVIVLIAIPLLIQSYGIFFLAYFAARAWKVPFNVAAPCALIGTSNFFELAVAVAIGLFGLNSGAALATVVGVLVEVPVMLSLVAFANRTRHWFS--
901	GC_00000097	EVERYTHING	Alishewanellaagri	2318	5	8	4	0	0.775071	0.742034	0.758193	K03325	arsenite transporter	ko02000	Transporters>>>Other transporters>>>Electrochemical potential-driven transporters [TC:2]	COG0798	Arsenite efflux pump ArsB, ACR3 family (ACR3)	P	Inorganic ion transport and metabolism							#NAME?
902	GC_00000097	EVERYTHING	Campylobacterales_UBA1877_Kmv14_bin001_S4	1989	5	8	4	0	0.775071	0.742034	0.758193	K03325	arsenite transporter	ko02000	Transporters>>>Other transporters>>>Electrochemical potential-driven transporters [TC:2]	COG0798	Arsenite efflux pump ArsB, ACR3 family (ACR3)	P	Inorganic ion transport and metabolism							------MSTETQPAEGMDFFGRYLSVWVTLCIIIGVAIGQFMPVVPEVLSKFEYASVSIPVAILIWLMIYPMMLKIDFSSIVEATKKPKGLVVTCSVNWLIKPFTMYLIAAFFFKIVFQGILPEDLADEYLAGAILLGAAPCTAMVFVWSHLTKGDASYTLVQVAVNDLILLIAFTPIVAFLLGVSDVFVPYETLFLSVVLFVVTPLVAAALTRRWMVKR---HGLDYFENVFLKKFDTTTVIGLLLTLVIIFTFQGDVILNNPLHVVLIAIPLILQTFLIFYIAYFWSRKWCLPHCVAAPAAMIGASNFFELAVAVAIVLFGLQSGATLVTVVGVLVEVPLMLTLVKIANNTRHQFPE-
903	GC_00000097	EVERYTHING	Marinobactershengliensis	360	5	8	4	0	0.775071	0.742034	0.758193	K03325	arsenite transporter	ko02000	Transporters>>>Other transporters>>>Electrochemical potential-driven transporters [TC:2]	COG0798	Arsenite efflux pump ArsB, ACR3 family (ACR3)	P	Inorganic ion transport and metabolism							--MSSNELAAEASSSDMGVFERYLSVWVALAIVVGVALGQLAPSVPETLSRFEYAQVSIPIAILIWAMIFPMMAQIDFSAIVGVRKEPKGLAITTTVNWLIKPFTMFAIAWFFLMVVFEPFIAPELASEYLAGAILLGAAPCTAMVFVWSYLTRGDAAYTLVQVSLNDIIMLFAFAPIVVFLLGISDIQVPWDTVILSVVLYIVIPLTAGYLTRQTLIAR---HGQRWYDEVFMKRLGPVTPAALIVTLVLLFAFQGEVILENPLHIALIAVPLIIQTVLIFFIAYGWAKLWKVRHCIAAPGAMIGASNFFELAVAAAIALFGLQSGAALATVVGVLVEVPLMLMLVRIANKTRSHFPA-
904	GC_00000097	EVERYTHING	Marinobactervinifirmis	175	5	8	4	0	0.775071	0.742034	0.758193	K03325	arsenite transporter	ko02000	Transporters>>>Other transporters>>>Electrochemical potential-driven transporters [TC:2]	COG0798	Arsenite efflux pump ArsB, ACR3 family (ACR3)	P	Inorganic ion transport and metabolism							MSSNSEVATNEETGGGMGLFERYLSVWVALAIIIGVALGQLAPSVPETLSRFEYAQVSIPIAILIWAMIFPMMAQIDFSAIVGVRKEPKGLAITTVVNWLIKPFTMFAIAWFFLMVVFEPFIAPDLASEYLAGAILLGAAPCTAMVFVWSYLTKGDAAYTLVQVSLNDLIMLFAFAPIVVFLLGISDIQVPWDTVILSVVLYIVIPLAAGYLTRRTLITK---KGQRWYDEVFMKRLGPVTPAALIVTLVLLFAFQGEVILENPLHIALIAVPLIIQTFLIFFIAYGWAKVWKVRHCIAAPGAMIGASNFFELSVAAAIALFGLQSGAALATVVGVLVEVPIMLMLVRIANNTRDKFPA-
905	GC_00000097	EVERYTHING	Marinobactervinifirmis	5149	5	8	4	0	0.775071	0.742034	0.758193	K03325	arsenite transporter	ko02000	Transporters>>>Other transporters>>>Electrochemical potential-driven transporters [TC:2]	COG0798	Arsenite efflux pump ArsB, ACR3 family (ACR3)	P	Inorganic ion transport and metabolism							-----------------------------------------APSVPEALSRFEYAQVSIPIAILIWAMIFPMMAQIDFSAIVGVRKEPKGLAITTTVNWLIKPFTMFAIAWFFLMVVFEPWIAPELASEYLAGAILLGAAPCTAMVFVWSYLTKGDAAYTLVQVSLNDIIMLFAFAPIVVFLLGISDIQVPWDTVILSVVLYIVIPLIAGYLTRRTLVAR---HGQRWYDEVFMKRLGPVTPAALIVTLVLLFAFQGEVILTNPLHIALIAVPLIVQTFLIFFIAYGWAKLWKVRHCIAAPGAMIGASNFFELAVAAAIALFGLQSGAALATVVGVLVEVPLMLMLVKIANRTRDQFPA-
906	GC_00000097	EVERYTHING	Marinobactervinifirmis	6124	5	8	4	0	0.775071	0.742034	0.758193	K03325	arsenite transporter	ko02000	Transporters>>>ABC transporters, prokaryotic type>>>Phosphate and amino acid transporters>>>Putative polar amino acid transporter	COG0798	Arsenite efflux pump ArsB, ACR3 family (ACR3)	P	Inorganic ion transport and metabolism							--------------------------------------------------------------------------------------------------------------------------------------------------------------------------------------------------------------------------------------------------------------------LTNPLHIALIAVPLIVQTFLIFFIAYGWAKLWKVRHCIAAPGAMIGASNFFELAVAAAIALFGLQSGAALATVVGVLVEVPIMLMLVKIANRTRNQFPA-
907	GC_00000097	EVERYTHING	Marinobactervinifirmis	6386	5	8	4	0	0.775071	0.742034	0.758193					COG0798	Arsenite efflux pump ArsB, ACR3 family (ACR3)	P	Inorganic ion transport and metabolism							MSSNTETAIPEDTSGGMGLFERYLSVWVALAIIVGIALGQFAPSVPEALSRFEYAQVSI---------------------------------------------------------------------------------------------------------------------------------------------------------------------------------------------------------------------PIAIL-------------IW--------------------------------------------------------------------
1028	GC_00000113	EVERYTHING	Aliihoeflea_bin002_S3	3011	5	8	2	0	0.656522	0.791121	0.717564	K02046	sulfate/thiosulfate transport system permease protein	ko00001|ko00001|ko02000	KEGG Orthology (KO)>>>09100 Metabolism>>>09102 Energy metabolism>>>00920 Sulfur metabolism [PATH:ko00920]|KEGG Orthology (KO)>>>09130 Environmental Information Processing>>>09131 Membrane transport>>>02010 ABC transporters [PATH:ko02010]|Transporters>>>ABC transporters, prokaryotic type>>>Mineral and organic ion transporters>>>Sulfate/thiosulfate transporter	COG0555	ABC-type sulfate transport system, permease component (CysU) (PDB:3D31)	P	Inorganic ion transport and metabolism			M00616	Signature modules; Module set; Metabolic capacity	M00616	Sulfate-sulfur assimilation	----------------MRRRNVLPGLKLSLGITLFYVALIVALPLGALIFKAASLGPEAYWNIVSSERAVASYRVTVTAAAIATAFNLFFGVALAWILVRYTFPGRRLVDAIVDLPFALPTAVAGIALTALFAPNGWLGAPLMDAGIRVAYTPLGIMIAMAFTSVPFVVRTVQPVLEDLDPALEEAAQSLGGSDLSIFVRVILPILGPSILAGVSLSFARSLGEFGAIIFIAGNQPFQTEITALLTYIRLEEYDYAAAAAIASVILIAAFVMLVVTNLLQARGLRYTARS-
1029	GC_00000113	EVERYTHING	Aliihoeflea_bin002_S3	1066	5	8	2	0	0.656522	0.791121	0.717564	K02046	sulfate/thiosulfate transport system permease protein	ko00001|ko00001|ko02000	KEGG Orthology (KO)>>>09100 Metabolism>>>09102 Energy metabolism>>>00920 Sulfur metabolism [PATH:ko00920]|KEGG Orthology (KO)>>>09130 Environmental Information Processing>>>09131 Membrane transport>>>02010 ABC transporters [PATH:ko02010]|Transporters>>>ABC transporters, prokaryotic type>>>Mineral and organic ion transporters>>>Sulfate/thiosulfate transporter	COG0555	ABC-type sulfate transport system, permease component (CysU) (PDB:3D31)	P	Inorganic ion transport and metabolism			M00616	Signature modules; Module set; Metabolic capacity	M00616	Sulfate-sulfur assimilation	---MSASLAVPASRWQWKQPSVIPGFGLTFGFTIFYLSLLILIPLAGLGWRSAALGWAEFWRLSTDPRLLAALRTSFWTSFFAASVNVVFGVIVAWVLVRYRFPGRRLIDAAVDLPFALPTAVAGIALTAIYAPNGWIGQFFQPYGIRIAYTPIGIILALIFIGLPFVVRTVQPVMEELSREVEEAAASLGANRFQTLWRVILPGLAPAILTGFSLAFGRAVGEYGSVLFIAGNIPFVSEIAPLLIAIRLEEFNYPAATAIGAILLILAFVVLLAINLIQAWSRRRYGYGG
1030	GC_00000113	EVERYTHING	Aliihoeflea_bin004_S3	1429	5	8	2	0	0.656522	0.791121	0.717564	K02046	sulfate/thiosulfate transport system permease protein	ko00001|ko00001|ko02000	KEGG Orthology (KO)>>>09100 Metabolism>>>09102 Energy metabolism>>>00920 Sulfur metabolism [PATH:ko00920]|KEGG Orthology (KO)>>>09130 Environmental Information Processing>>>09131 Membrane transport>>>02010 ABC transporters [PATH:ko02010]|Transporters>>>ABC transporters, prokaryotic type>>>Mineral and organic ion transporters>>>Sulfate/thiosulfate transporter	COG0555	ABC-type sulfate transport system, permease component (CysU) (PDB:3D31)	P	Inorganic ion transport and metabolism			M00616	Signature modules; Module set; Metabolic capacity	M00616	Sulfate-sulfur assimilation	----------------MTRRRVIPGLPLSLGITLFYVGLIIALPLGALVFKAASLGPEAYWNIISSERAVASYRVTVLSALAATLFNLVFGLALAWVLVRYSFPGRRLVDAIVDLPFALPTAVAGIALTTLFAPNGWFGGPLLEAGIRVAYTPIGIMIAMAFTSLPFIVRTVQPVLEDLDPALEEAAQSLGGGDASIFWRVILPILWPALLAGTSLAFARSLGEFGAIIFIAGNQPFSTEITALLAFIRLEEYDYQAAAAIASVMLIAAFVMLAVTNIMQARALRYTERS-
1031	GC_00000113	EVERYTHING	Aliihoeflea_bin004_S3	274	5	8	2	0	0.656522	0.791121	0.717564	K02046	sulfate/thiosulfate transport system permease protein	ko00001|ko00001|ko02000	KEGG Orthology (KO)>>>09100 Metabolism>>>09102 Energy metabolism>>>00920 Sulfur metabolism [PATH:ko00920]|KEGG Orthology (KO)>>>09130 Environmental Information Processing>>>09131 Membrane transport>>>02010 ABC transporters [PATH:ko02010]|Transporters>>>ABC transporters, prokaryotic type>>>Mineral and organic ion transporters>>>Sulfate/thiosulfate transporter	COG0555	ABC-type sulfate transport system, permease component (CysU) (PDB:3D31)	P	Inorganic ion transport and metabolism			M00616	Signature modules; Module set; Metabolic capacity	M00616	Sulfate-sulfur assimilation	---------------------MIPGFGITFGFTIFYLSLLILVPLAGLGWKSASLGWAEFWRLATDPLVLAALRTSFWTSAFAASVNVVFGVVVAWVLVRYRFPGRRLIDAAVDLPFALPTAVAGIALTAIYAPNGWVGQWLAPYGIRIAYSPTGIVIALIFIGLPFVVRTVQPVMEEISREVEEAAATLGANRFQTVWRVILPGLLPAILTGFALAFGRAVGEYGSVLFIAGNIPFVSEIAPLLIVIRLEEFNYPAATAIGAIMLVLAFVVLLTINLIQAWSRRRFGYGG
1032	GC_00000113	EVERYTHING	Alishewanellaagri	2024	5	8	2	0	0.656522	0.791121	0.717564	K02046	sulfate/thiosulfate transport system permease protein	ko00001|ko00001|ko02000	KEGG Orthology (KO)>>>09100 Metabolism>>>09102 Energy metabolism>>>00920 Sulfur metabolism [PATH:ko00920]|KEGG Orthology (KO)>>>09130 Environmental Information Processing>>>09131 Membrane transport>>>02010 ABC transporters [PATH:ko02010]|Transporters>>>ABC transporters, prokaryotic type>>>Mineral and organic ion transporters>>>Sulfate/thiosulfate transporter	COG0555	ABC-type sulfate transport system, permease component (CysU) (PDB:3D31)	P	Inorganic ion transport and metabolism			M00616	Signature modules; Module set; Metabolic capacity	M00616	Sulfate-sulfur assimilation	-------------MSAWRSKSVLPGFTISLGSSLFFIGLVILLPLTGLVIQVAELSWQDYWAIISDPRVVASYKVTASAALVASIFNLFFGLLMAWILTRYRFPGRVLLDGLMDLPFALPTAVAGLTLAALFATQGWFGQYLALWDIKVSYTWLGIVVAMVFTSVPFVVRTVQPVLEEFGPEYEEASATLGASPWQTFWHVIFPEIKPALLMGTALSFTRSLGEFGAVIFIAGNIPWQTEVTSLMIFIRLQEFDYAAAAAIASVVLLVSLILLFVINGIQQRYQHISGALK
1033	GC_00000113	EVERYTHING	Marinobactershengliensis	3410	5	8	2	0	0.656522	0.791121	0.717564	K02046	sulfate/thiosulfate transport system permease protein	ko00001|ko00001|ko02000	KEGG Orthology (KO)>>>09100 Metabolism>>>09102 Energy metabolism>>>00920 Sulfur metabolism [PATH:ko00920]|KEGG Orthology (KO)>>>09130 Environmental Information Processing>>>09131 Membrane transport>>>02010 ABC transporters [PATH:ko02010]|Transporters>>>ABC transporters, prokaryotic type>>>Mineral and organic ion transporters>>>Sulfate/thiosulfate transporter	COG0555	ABC-type sulfate transport system, permease component (CysU) (PDB:3D31)	P	Inorganic ion transport and metabolism			M00616	Signature modules; Module set; Metabolic capacity	M00616	Sulfate-sulfur assimilation	MSAPAQVSAAPARRFSGRSKRVLPGFGLSLGISLFFVSLVLLLPLSGLVVETSGMTWDQFWFTITDPRVVESYKVTLWTALAASLFNGVFGLLLAWVLVRYDFPGKRILDAFVDLPFALPTAVAGITLATLFAQNGWYGQWLAKLGIEVAFTPLGIVVAMAFTSIPFVVRTVQPVLEELSPADEEAAVSLGASDGRVFRKVIFPSLWPALVTGIALSFTRSLGEFGAIIFIAGNTPYVSEVTSLMVFIRLQEYDYAAASAIASVVLLASLVLLFAINLWQGRYLRRLEGR-
1034	GC_00000113	EVERYTHING	Marinobactervinifirmis	5943	5	8	2	0	0.656522	0.791121	0.717564	K02046	sulfate/thiosulfate transport system permease protein	ko00001|ko00001|ko02000	KEGG Orthology (KO)>>>09100 Metabolism>>>09102 Energy metabolism>>>00920 Sulfur metabolism [PATH:ko00920]|KEGG Orthology (KO)>>>09130 Environmental Information Processing>>>09131 Membrane transport>>>02010 ABC transporters [PATH:ko02010]|Transporters>>>ABC transporters, prokaryotic type>>>Mineral and organic ion transporters>>>Sulfate/thiosulfate transporter	COG0555	ABC-type sulfate transport system, permease component (CysU) (PDB:3D31)	P	Inorganic ion transport and metabolism			M00616	Signature modules; Module set; Metabolic capacity	M00616	Sulfate-sulfur assimilation	MSAPAQASAAPTRRFSGRSKRVLPGFGLSLGISLFFVSLVLLLPLSGLVVETSGMTWDQFWFTVTDPRVVESYKVTLWTALAASLFNGVFGLLLAWVLVRYEFPGKRILDAFVDLPFALPTAVAGITLATLFAQNGWYGQWLAKLGIEVAFTPLGIVVAMAFTSIPFVVRTVQPVLEELSPADEEAAVSL-----------------------------------------------------------------------------------------------------
1035	GC_00000113	EVERYTHING	Marinobactervinifirmis	5704	5	8	2	0	0.656522	0.791121	0.717564					COG0555	ABC-type sulfate transport system, permease component (CysU) (PDB:3D31)	P	Inorganic ion transport and metabolism							-PFVVRTVQPVLEELSPADEEAAVSLGASDGRVFRKVIFPSLWP--ALVTGIA----------LSFTRSLGEFGAIIFIAGNTPYISEVTSLMVFIRLQEYDYAAASAIASVVLLA----------SLVLLFAINLWQG----------------------------------------------------------------------------------------------------------------------------------------------RYLRRLEGR-
1099	GC_00000122	EVERYTHING	Aliihoeflea_bin002_S3	2815	5	7	2	0	0.741378	0.987486	0.846915	K02483	two-component system, OmpR family, response regulator	ko02022	Two-component system>>>OmpR family>>>Unclassified	COG0745	DNA-binding response regulator, OmpR family, contains REC and winged-helix (wHTH) domain (OmpR) (PDB:1XHF)	T|K	Signal transduction mechanisms|Transcription							-MKLLVIEDDREAAEYLEKAFDEAGHQAHLAGDGETGFALASSGDYDVLVVDRMLPRRDGLSVVAGLRARGNDTPVLILSALGEVDDRVTGLRAGGDDYLTKPYAFTELLARVEVLKRRGG-AKDVETIYRTGDLELDRLSHSVRRAGKEIVLQPREFRLLEYLMRHAGQVVTRTMLLENVWDYHFDPQTNVIDVHVSRLRSKIEKGFDSAVLHTVRGAGYMLKA--
1100	GC_00000122	EVERYTHING	Aliihoeflea_bin004_S3	894	5	7	2	0	0.741378	0.987486	0.846915	K02483	two-component system, OmpR family, response regulator	ko02022	Two-component system>>>OmpR family>>>Unclassified	COG0745	DNA-binding response regulator, OmpR family, contains REC and winged-helix (wHTH) domain (OmpR) (PDB:1XHF)	T|K	Signal transduction mechanisms|Transcription							-MKLLVIEDDREAAEYLEKAFDEAGHRAHIAADGETGYALASSGEYDVLVVDRMLPRRDGLSVVAGLRARGNDTPVLILSALGEVDDRVTGLRAGGDDYLTKPYAFSELLARVEVLKKRGG-SKDVETVYRAGDLELDRLSHSVKRAGKEIVLQPREFRLLEYLMRHAGQVVTRTMLLENVWDYHFDPQTNVIDVHISRLRSKIERDFDTPVLHTVRGAGYMLKA--
1101	GC_00000122	EVERYTHING	Aliihoeflea_bin004_S3	3358	5	7	2	0	0.741378	0.987486	0.846915	K02483	two-component system, OmpR family, response regulator	ko02022	Two-component system>>>OmpR family>>>Unclassified	COG0745	DNA-binding response regulator, OmpR family, contains REC and winged-helix (wHTH) domain (OmpR) (PDB:1XHF)	T|K	Signal transduction mechanisms|Transcription							#NAME?
1102	GC_00000122	EVERYTHING	Marinobactershengliensis	447	5	7	2	0	0.741378	0.987486	0.846915	K02483	two-component system, OmpR family, response regulator	ko02022	Two-component system>>>OmpR family>>>Unclassified	COG0745	DNA-binding response regulator, OmpR family, contains REC and winged-helix (wHTH) domain (OmpR) (PDB:1XHF)	T|K	Signal transduction mechanisms|Transcription							#NAME?
1103	GC_00000122	EVERYTHING	Marinobactervinifirmis	1342	5	7	2	0	0.741378	0.987486	0.846915	K02483	two-component system, OmpR family, response regulator	ko02022	Two-component system>>>OmpR family>>>Unclassified	COG0745	DNA-binding response regulator, OmpR family, contains REC and winged-helix (wHTH) domain (OmpR) (PDB:1XHF)	T|K	Signal transduction mechanisms|Transcription							#NAME?
1104	GC_00000122	EVERYTHING	Marinobactervinifirmis	4429	5	7	2	0	0.741378	0.987486	0.846915	K02483	two-component system, OmpR family, response regulator	ko02022	Two-component system>>>OmpR family>>>Unclassified	COG0745	DNA-binding response regulator, OmpR family, contains REC and winged-helix (wHTH) domain (OmpR) (PDB:1XHF)	T|K	Signal transduction mechanisms|Transcription							#NAME?
1105	GC_00000122	EVERYTHING	Stenotrophomonas_maltophilia_Z_bin003_S3	844	5	7	2	0	0.741378	0.987486	0.846915	K02483	two-component system, OmpR family, response regulator	ko02022	Two-component system>>>OmpR family>>>Unclassified	COG0745	DNA-binding response regulator, OmpR family, contains REC and winged-helix (wHTH) domain (OmpR) (PDB:1XHF)	T|K	Signal transduction mechanisms|Transcription							MPRVLTIEDDLVTAEEIATELRSHGFEVDRVGNGEDGLAMACRGDYAVITLDRMLPGMDGLALVTALRRQGITTPVLMISALSDVDERVRGLRAGGDDYLTKPFASDEMAARVEVLIRRHGQPAVAENQLRAGDLELDLMTRTARRAGEEITLLPTEFKLLEFLVRNVGQVVTRTMLFQEVWGYHFDPGTNLIDVHIGRLRKRIDQPGRSQPIRTVRGTGYVLDDHV
1162	GC_00000131	EVERYTHING	Alishewanellaagri	631	5	7	3	0	0.627796	0.63703	0.632379	K03977	GTPase	ko03009	Ribosome biogenesis>>>Prokaryotic type>>>GTPases	COG1160	Double Era-like domain GTPase Der (Der) (PDB:1MKY)	J	Translation, ribosomal structure and biogenesis							--------------------------------------------------MLPVVALVGRANVGKSTLFNRLTRSRDALVADFPGLTRDRKYGTVKF-EGMEFIVVDTGGIDGNEQGIEVEMAEQSLKAIAEADVVLFMVDARAGATVGDTAIAAHIRKVEKPVFLVANKTDGLDADTAVADFYSLGLGEVYPIAAAHGRGVTSLLQLALLPFLQQQLPAAVEGEAQEDADFAESTDFKEMTEDEAEAEAARLRSEHIKLAIVGRPNVGKSTLTNRILGEERVVVYDMPGTTRDSIYIPMQRNGRDYTLIDTAGVRRRGKIDDMVEKFSVVKTLQAIEDANVVVLVLDARQGISDQDLSILGFVLNAGRSLVLAVNKWDGLNDSVKDEIKRELDRRLG-FIDFARLHFISALHGSGVGNLFESVEEAFDSATKRVSTSLLTRIMKMAQEDHQPPMVAGRRVKLKYAHAGGYNPPIVVIHGNQVKDLPDSYKRYLMNYYRKALQMMGTPIRIEFREGENPFTPTKKNTETALQKYKRERLLKARQKLAQKN------
1163	GC_00000131	EVERYTHING	Dietzia_maris_bin001_S3	2965	5	7	3	0	0.627796	0.63703	0.632379	K03977	GTPase	ko03009	Ribosome biogenesis>>>Prokaryotic type>>>GTPases	COG1160	Double Era-like domain GTPase Der (Der) (PDB:1MKY)	J	Translation, ribosomal structure and biogenesis							MTTNEDSTDFDLPTGPGEETIEDGWNDDTDWEAVAAEFADEIGAVAEGVEILPTVAIVGRPNVGKSTLVNRIIGRREAVVEDVPGVTRDRVSYEALW-NGRTFMVQDTGGWEQDAKGMHRSIAQQAEIAMGTADLIVLVCDGTVGITAADATVAKSLRRSDTPVILAVNKVDSEKAELEAAEFWSLGLDEPHAISAAHGRGTADLLDE-----ILRQLPSKARMREATDVP--------------------------RRVALVGKPNVGKSSLLNKLTGEERSVVDNVAGTTVDPVDSLVELGGRTWRFVDTAGLRRKVNQAYGHEYYASLRTRGAIEAAEVVVLLLDASEPITEQDLRVISMVADAGRALVIAFNKWDLVDEDRRYDLDKEIDRELSRVLSWAHRVNISARTGRALAKLVPAMETALDSWDKRIPTGPLNTWMSEVVAATPPPMRGGRLPRIRFCTQATTRPPTFVFFSTGF--LEAGYRRFLERRLRETFGFDGSPVRVNVR-------------------------VKERRQRK---------
1164	GC_00000131	EVERYTHING	Marinobactershengliensis	2081	5	7	3	0	0.627796	0.63703	0.632379	K03977	GTPase	ko03009	Ribosome biogenesis>>>Prokaryotic type>>>GTPases	COG1160	Double Era-like domain GTPase Der (Der) (PDB:1MKY)	J	Translation, ribosomal structure and biogenesis							#NAME?
1165	GC_00000131	EVERYTHING	Marinobactervinifirmis	5976	5	7	3	0	0.627796	0.63703	0.632379	K03977	GTPase	ko03009	Ribosome biogenesis>>>Prokaryotic type>>>GTPases	COG1160	Double Era-like domain GTPase Der (Der) (PDB:1MKY)	J	Translation, ribosomal structure and biogenesis							-----------------------------------------------------------------------------ALVADLPGLTRDRKYGEGQY-EGQKFIVIDTGGLTGDEVGLDAEMARQSMQAVEEADIVLFLVDGRAGLTAGDEMIADHLRRSGKQAHLVVNKTDGQDPDVAAADFYSLGFESCFPIAAAHNRGVRSLLEA-----L---LPEPVDIEEQDRAD----------------------RYPGIRIGVVGRPNVGKSTLVNRMLGEERVVVYDMPGTTRDSVYIPYERHGHQYTLIDTAGVRRRKNVKEVVEKFSIIKTLQAIDDAHVVILVIDAREGLVDQDMHLIGFVLDAGRSLVIAVNKWDGMDPEDREKVKEQVGRRLD-FVDFADKYYI---------------------------------------------------------------------------------------------------------------------------------------------------
1166	GC_00000131	EVERYTHING	Marinobactervinifirmis	6536	5	7	3	0	0.627796	0.63703	0.632379					COG1160	Double Era-like domain GTPase Der (Der) (PDB:1MKY)	J	Translation, ribosomal structure and biogenesis							--------------------------------------------------MTPVIALVGRPNVGKSTLFNQMTRSRDALVADL-------------------------------------------------------------------------------------------------------------------------------------------------------------------------------------------------------------PGLTRDRKYGEGQYEGQKF---------------------------------------------------------------------------------------------------------------------------------------------------------------------------------------------------------------------------------------------------------
1167	GC_00000131	EVERYTHING	Marinobactervinifirmis	5455	5	7	3	0	0.627796	0.63703	0.632379					COG1160	Double Era-like domain GTPase Der (Der) (PDB:1MKY)	J	Translation, ribosomal structure and biogenesis							#NAME?
1168	GC_00000131	EVERYTHING	Stenotrophomonas_maltophilia_Z_bin003_S3	3628	5	7	3	0	0.627796	0.63703	0.632379	K03977	GTPase	ko03009	Ribosome biogenesis>>>Prokaryotic type>>>GTPases	COG1160	Double Era-like domain GTPase Der (Der) (PDB:1MKY)	J	Translation, ribosomal structure and biogenesis							--------------------------------------------------MLPLVALVGRPNVGKSTLFNAFTRTRDALVHDQPGVTRDRNYGVCRLDEDHPFLVVDTGGIAGEEEGLAGATARQARAAAAEADLILFVVDAREGPM--DDEILSWLRKLARPTLLLINKIDGMNEDTVRSEFARYGFSEMLTVSAAHRQGLDDLLDE-----VVERLPEEGTTETLDTDP------------------------NRIRIAFVGRPNVGKSTLVNRLLGEERMIASEVPGTTRDSIAVDMERDGREYRLIDTAGLRRKARVEEVVEKFSVIKTLQAIEQCQVAVLMLDASEGVTDQDASVLGAVLDAGRALVVAINKWDGLTDYQREQAEALVSRKLG-FVPWAEVVRISAKHGSGLRELFRCIHAAHASATHEFSTSEVNKALETAYETNPPPAIRGHVSKLRYVHPGGSNPPTFIVHGTRLKDLPESYKRYLENFFRKRFKLVGTPVQFIFREGVNPYE-GKKNVLTERQLKRKRRLIKHVKGK----------
1246	GC_00000144	EVERYTHING	Alishewanellaagri	2401	5	7	3	0	0.609807	0.731224	0.665019	K01626	3-deoxy-7-phosphoheptulonate synthase [EC:2.5.1.54]	ko00001|ko00001|ko01000	KEGG Orthology (KO)>>>09100 Metabolism>>>09105 Amino acid metabolism>>>00400 Phenylalanine, tyrosine and tryptophan biosynthesis [PATH:ko00400]|KEGG Orthology (KO)>>>09140 Cellular Processes>>>09145 Cellular community - prokaryotes>>>02024 Quorum sensing [PATH:ko02024]|Enzymes>>>2. Transferases>>>2.5 Transferring alkyl or aryl groups, other than methyl groups>>>2.5.1 Transferring alkyl or aryl groups, other than methyl groups (only sub-subclass identified to date)>>>2.5.1.54 3-deoxy-7-phosphoheptulonate synthase	COG0722	3-deoxy-D-arabino-heptulosonate 7-phosphate (DAHP) synthase (AroG1) (PDB:6U8J)	E	Amino acid transport and metabolism	COG0722	Aromatic amino acid biosynthesis	M00022	Pathway modules; Amino acid metabolism; Aromatic amino acid metabolism	M00022	Shikimate pathway, phosphoenolpyruvate + erythrose-4P => chorismate	------MSMIVDDLRIVAQKPLSSPAVLKRVLPLSEQGADFVAKARADIANIIHGRDKRLLVVTGPCSIHDPVAAIDYANKLKALQLAYQDSLYIVMRVYFEKPRTTVGWKGFINDPHLDDSFDLETGLTWGRELLLKMVELELPVATEALDPISPQYMSDLISWAAIGARTVESQTHREMASGLSMPVGFKNGTDGSLSVALNALQSAASGHTFFGINQKGEVSLIQTAGNPDGHIILRGG-AKPNYDAASIEAALAQLNKLNLPHGIVVDCSHGNSNKDHNRQPQVAQEVLAQRLAGNEAIIGIMLESHLQAGRQNIVNGKAE-KYGVSVTDACIDWSTTADLLDSLAQQMRQLAAVA-----
1247	GC_00000144	EVERYTHING	Dietzia_maris_bin001_S3	1025	5	7	3	0	0.609807	0.731224	0.665019	K01626	3-deoxy-7-phosphoheptulonate synthase [EC:2.5.1.54]	ko00001|ko00001|ko01000	KEGG Orthology (KO)>>>09100 Metabolism>>>09105 Amino acid metabolism>>>00400 Phenylalanine, tyrosine and tryptophan biosynthesis [PATH:ko00400]|KEGG Orthology (KO)>>>09140 Cellular Processes>>>09145 Cellular community - prokaryotes>>>02024 Quorum sensing [PATH:ko02024]|Enzymes>>>2. Transferases>>>2.5 Transferring alkyl or aryl groups, other than methyl groups>>>2.5.1 Transferring alkyl or aryl groups, other than methyl groups (only sub-subclass identified to date)>>>2.5.1.54 3-deoxy-7-phosphoheptulonate synthase	COG0722	3-deoxy-D-arabino-heptulosonate 7-phosphate (DAHP) synthase (AroG1) (PDB:6U8J)	E	Amino acid transport and metabolism	COG0722	Aromatic amino acid biosynthesis	M00022	Pathway modules; Amino acid metabolism; Aromatic amino acid metabolism	M00022	Shikimate pathway, phosphoenolpyruvate + erythrose-4P => chorismate	MTVTAENPTQTADRRVLSYSPLPTPTEILGELPLGEAREALVERSRADVADVLAGRDDRLLVVVGPCSVHDTEAALDYAARLAALAEETAEDLLIVMRVYFEKPRTTVGWKGLINDPALDGSYDIPRGLRTARTLLLDVLDLGLPVGTEFLEPTSPQYIADAVSWGAIGARTTESQVHRQLVSGLSMPVGFKNGTDGEVQVAVDGCRSSAARHVFFGTDADGRASVVETAGNTDCHVILRGGTGGPNHDAESVASAVAAVGKVGLPGLVMVDASHANSGKSHERQAEVVAELAERIGAGEQGISGLMIESFLEPGAQSVEAD--ELVYGQSVTDACIGWDTTADSLRALAAAVRRGRRG------
1248	GC_00000144	EVERYTHING	Marinobactershengliensis	712	5	7	3	0	0.609807	0.731224	0.665019	K01626	3-deoxy-7-phosphoheptulonate synthase [EC:2.5.1.54]	ko00001|ko00001|ko01000	KEGG Orthology (KO)>>>09100 Metabolism>>>09105 Amino acid metabolism>>>00400 Phenylalanine, tyrosine and tryptophan biosynthesis [PATH:ko00400]|KEGG Orthology (KO)>>>09140 Cellular Processes>>>09145 Cellular community - prokaryotes>>>02024 Quorum sensing [PATH:ko02024]|Enzymes>>>2. Transferases>>>2.5 Transferring alkyl or aryl groups, other than methyl groups>>>2.5.1 Transferring alkyl or aryl groups, other than methyl groups (only sub-subclass identified to date)>>>2.5.1.54 3-deoxy-7-phosphoheptulonate synthase	COG0722	3-deoxy-D-arabino-heptulosonate 7-phosphate (DAHP) synthase (AroG1) (PDB:6U8J)	E	Amino acid transport and metabolism	COG0722	Aromatic amino acid biosynthesis	M00022	Pathway modules; Amino acid metabolism; Aromatic amino acid metabolism	M00022	Shikimate pathway, phosphoenolpyruvate + erythrose-4P => chorismate	-----MSGKKLENLNVASQEPLITPEALKNEMPLSDEAAETVASGRQAIYDIMDGKDHRLFIVVGPCSIHDVEAARDYAARLKKLADEVSDTLLLVMRVYFEKPRTTVGWKGLINDPHLNDTFDIEQGLHIGRRLLLDINEMGLPTATEALDPISPQYLQDTIAWSAIGARTTESQTHREMSSGLSMAIGFKNGTDGSLDVAVNAMKSVSHPHSFLGIDQQGKVAIIRTKGNNYGHVVLRGGGGKPNYDSVSVALCEQALDKANLRKSIMVDCSHANSSKDPAIQPLVMQDVTHQILEGNQSIQSLMVESHINWGNQSIPENLADLKYGVSVTDACIDWETTEKAIRDMREKLKDVLPKRNA---
1249	GC_00000144	EVERYTHING	Marinobactervinifirmis	6852	5	7	3	0	0.609807	0.731224	0.665019	K01626	3-deoxy-7-phosphoheptulonate synthase [EC:2.5.1.54]	ko00001|ko00001|ko01000	KEGG Orthology (KO)>>>09100 Metabolism>>>09105 Amino acid metabolism>>>00400 Phenylalanine, tyrosine and tryptophan biosynthesis [PATH:ko00400]|KEGG Orthology (KO)>>>09140 Cellular Processes>>>09145 Cellular community - prokaryotes>>>02024 Quorum sensing [PATH:ko02024]|Enzymes>>>2. Transferases>>>2.5 Transferring alkyl or aryl groups, other than methyl groups>>>2.5.1 Transferring alkyl or aryl groups, other than methyl groups (only sub-subclass identified to date)>>>2.5.1.54 3-deoxy-7-phosphoheptulonate synthase	COG0722	3-deoxy-D-arabino-heptulosonate 7-phosphate (DAHP) synthase (AroG1) (PDB:6U8J)	E	Amino acid transport and metabolism	COG0722	Aromatic amino acid biosynthesis	M00022	Pathway modules; Amino acid metabolism; Aromatic amino acid metabolism	M00022	Shikimate pathway, phosphoenolpyruvate + erythrose-4P => chorismate	-----------------------------------------------------------------------------------------------------------------------------EQGLHIGRRLLLDINEMGLPTATEALDPISPQYLQDTIAWSAIGARTTESQTHREMSSGLSMAIGFKNGTDGSLDVAVNAMKSVSHPHSFLGIDQQGKVAIIRTKGNNYGHVVLRGGGGKPNYDSVSVALCEQALDKAKLRKSIMVDCSHANSSKDPAIQPLVMQDVTHQILEG------------------------------------------------------------------
1250	GC_00000144	EVERYTHING	Marinobactervinifirmis	5246	5	7	3	0	0.609807	0.731224	0.665019	K01626	3-deoxy-7-phosphoheptulonate synthase [EC:2.5.1.54]	ko00001|ko00001|ko01000	KEGG Orthology (KO)>>>09100 Metabolism>>>09105 Amino acid metabolism>>>00400 Phenylalanine, tyrosine and tryptophan biosynthesis [PATH:ko00400]|KEGG Orthology (KO)>>>09140 Cellular Processes>>>09145 Cellular community - prokaryotes>>>02024 Quorum sensing [PATH:ko02024]|Enzymes>>>2. Transferases>>>2.5 Transferring alkyl or aryl groups, other than methyl groups>>>2.5.1 Transferring alkyl or aryl groups, other than methyl groups (only sub-subclass identified to date)>>>2.5.1.54 3-deoxy-7-phosphoheptulonate synthase	COG0722	3-deoxy-D-arabino-heptulosonate 7-phosphate (DAHP) synthase (AroG1) (PDB:6U8J)	E	Amino acid transport and metabolism	COG0722	Aromatic amino acid biosynthesis	M00022	Pathway modules; Amino acid metabolism; Aromatic amino acid metabolism	M00022	Shikimate pathway, phosphoenolpyruvate + erythrose-4P => chorismate	-----------------------------------------------------------------------------------------------------------------------------EQGLHIGRRLLLDINEMGLPTATEALDPISPQYLQDTIAWSAIGARTTESQTHREMSSGLSMAIGFKNGTDGSLDVAVNAMKSVSHPHSFLGIDQQGKVAIIRTKGNNYGHVVLRGGGGKPNYDSVSVALCEQALDKAKLRKSIMVDCSHANSSKDPAIQPLVMQDVTHQILEGNQSIQSLMVESHINWGSQSIPENLADLKYGVSVTDACIDWETTEKAIRDMREKLKDVLPKRNA---
1251	GC_00000144	EVERYTHING	Marinobactervinifirmis	6194	5	7	3	0	0.609807	0.731224	0.665019	K01626	3-deoxy-7-phosphoheptulonate synthase [EC:2.5.1.54]	ko00001|ko00001|ko01000	KEGG Orthology (KO)>>>09100 Metabolism>>>09105 Amino acid metabolism>>>00400 Phenylalanine, tyrosine and tryptophan biosynthesis [PATH:ko00400]|KEGG Orthology (KO)>>>09140 Cellular Processes>>>09145 Cellular community - prokaryotes>>>02024 Quorum sensing [PATH:ko02024]|Enzymes>>>2. Transferases>>>2.5 Transferring alkyl or aryl groups, other than methyl groups>>>2.5.1 Transferring alkyl or aryl groups, other than methyl groups (only sub-subclass identified to date)>>>2.5.1.54 3-deoxy-7-phosphoheptulonate synthase	COG0722	3-deoxy-D-arabino-heptulosonate 7-phosphate (DAHP) synthase (AroG1) (PDB:6U8J)	E	Amino acid transport and metabolism	COG0722	Aromatic amino acid biosynthesis	M00022	Pathway modules; Amino acid metabolism; Aromatic amino acid metabolism	M00022	Shikimate pathway, phosphoenolpyruvate + erythrose-4P => chorismate	---------------------------------------------------------------------------------------------------------------------------------MSGKKL----ENLNV-ASQEPL--ITPEALKNEMPLSDEAAET--------VASGRQAIYDIMDGKDHRLFIVVGPC---SIHDVEAARDYAARLKKLADEVSDTLLLVMRVYFEKPR-------------TTVGWKG--LINDPHLNDTFDIEQGLHIGRRLLLDINE--------------------------------------MGLPTATEA--------------------
1252	GC_00000144	EVERYTHING	Stenotrophomonas_maltophilia_Z_bin003_S3	63	5	7	3	0	0.609807	0.731224	0.665019	K01626	3-deoxy-7-phosphoheptulonate synthase [EC:2.5.1.54]	ko00001|ko00001|ko01000	KEGG Orthology (KO)>>>09100 Metabolism>>>09105 Amino acid metabolism>>>00400 Phenylalanine, tyrosine and tryptophan biosynthesis [PATH:ko00400]|KEGG Orthology (KO)>>>09140 Cellular Processes>>>09145 Cellular community - prokaryotes>>>02024 Quorum sensing [PATH:ko02024]|Enzymes>>>2. Transferases>>>2.5 Transferring alkyl or aryl groups, other than methyl groups>>>2.5.1 Transferring alkyl or aryl groups, other than methyl groups (only sub-subclass identified to date)>>>2.5.1.54 3-deoxy-7-phosphoheptulonate synthase	COG0722	3-deoxy-D-arabino-heptulosonate 7-phosphate (DAHP) synthase (AroG1) (PDB:6U8J)	E	Amino acid transport and metabolism	COG0722	Aromatic amino acid biosynthesis	M00022	Pathway modules; Amino acid metabolism; Aromatic amino acid metabolism	M00022	Shikimate pathway, phosphoenolpyruvate + erythrose-4P => chorismate	#NAME?
1323	GC_00000155	EVERYTHING	Aliihoeflea_bin002_S3	3174	5	7	2	0	0.688393	0.943121	0.795872	K00208	enoyl-[acyl-carrier protein] reductase I [EC:1.3.1.9 1.3.1.10]	ko00001|ko00001|ko00001|ko01000|ko01000|ko01004	KEGG Orthology (KO)>>>09100 Metabolism>>>09103 Lipid metabolism>>>00061 Fatty acid biosynthesis [PATH:ko00061]|KEGG Orthology (KO)>>>09100 Metabolism>>>09108 Metabolism of cofactors and vitamins>>>00780 Biotin metabolism [PATH:ko00780]|KEGG Orthology (KO)>>>09100 Metabolism>>>09110 Biosynthesis of other secondary metabolites>>>00333 Prodigiosin biosynthesis [PATH:ko00333]|Enzymes>>>1. Oxidoreductases>>>1.3 Acting on the CH-CH group of donors>>>1.3.1 With NAD+ or NADP+ as acceptor>>>1.3.1.9 enoyl-[acyl-carrier-protein] reductase (NADH)|Enzymes>>>1. Oxidoreductases>>>1.3 Acting on the CH-CH group of donors>>>1.3.1 With NAD+ or NADP+ as acceptor>>>1.3.1.10 enoyl-[acyl-carrier-protein] reductase (NADPH, Si-specific)|Lipid biosynthesis proteins>>>Fatty acid synthase>>>Component type	COG0623	Enoyl-[acyl-carrier-protein] reductase FabI (FabI) (PDB:1C14)	I	Lipid transport and metabolism	COG0623	Fatty acid biosynthesis	M00083|M00572	Pathway modules; Lipid metabolism; Fatty acid metabolism|Pathway modules; Metabolism of cofactors and vitamins; Cofactor and vitamin metabolism	M00083|M00572	Fatty acid biosynthesis, elongation|Pimeloyl-ACP biosynthesis, BioC-BioH pathway, malonyl-ACP => pimeloyl-ACP	MAG--GNGLMAGKRGLIMGVANNRSIAWGIAKACADQGAELAFTWQGDALKKRVEPLAAELGAVMAGHCDVTDMASIDAVFATLEEKWGKLDFLVHAIGFSDKDELVGRYVD-TSHANFLRTMDISVYSFTAVAQRAEKMMTDGGSMLTMTYYGAEKVMPNYNVMGVAKAALEASVQYLAVDLGPKDIRVNAISAGPIKTLAASGIGDFRYILKWNEYNAPLRRTVTIDEVGQSGVYLLSDMSRGMTGEVLHVDAGYHVVGMKAVDAPDIATVKD------
1324	GC_00000155	EVERYTHING	Aliihoeflea_bin002_S3	246	5	7	2	0	0.688393	0.943121	0.795872	K00208	enoyl-[acyl-carrier protein] reductase I [EC:1.3.1.9 1.3.1.10]	ko00001|ko00001|ko00001|ko01000|ko01000|ko01004	KEGG Orthology (KO)>>>09100 Metabolism>>>09103 Lipid metabolism>>>00061 Fatty acid biosynthesis [PATH:ko00061]|KEGG Orthology (KO)>>>09100 Metabolism>>>09108 Metabolism of cofactors and vitamins>>>00780 Biotin metabolism [PATH:ko00780]|KEGG Orthology (KO)>>>09100 Metabolism>>>09110 Biosynthesis of other secondary metabolites>>>00333 Prodigiosin biosynthesis [PATH:ko00333]|Enzymes>>>1. Oxidoreductases>>>1.3 Acting on the CH-CH group of donors>>>1.3.1 With NAD+ or NADP+ as acceptor>>>1.3.1.9 enoyl-[acyl-carrier-protein] reductase (NADH)|Enzymes>>>1. Oxidoreductases>>>1.3 Acting on the CH-CH group of donors>>>1.3.1 With NAD+ or NADP+ as acceptor>>>1.3.1.10 enoyl-[acyl-carrier-protein] reductase (NADPH, Si-specific)|Lipid biosynthesis proteins>>>Fatty acid synthase>>>Component type	COG0623	Enoyl-[acyl-carrier-protein] reductase FabI (FabI) (PDB:1C14)	I	Lipid transport and metabolism	COG0623	Fatty acid biosynthesis	M00083|M00572	Pathway modules; Lipid metabolism; Fatty acid metabolism|Pathway modules; Metabolism of cofactors and vitamins; Cofactor and vitamin metabolism	M00083|M00572	Fatty acid biosynthesis, elongation|Pimeloyl-ACP biosynthesis, BioC-BioH pathway, malonyl-ACP => pimeloyl-ACP	-----MDGLMKGKRGLVMGVANDHSIAWGIAKQLAEHGAELAFTYQGEAFGRRVKPLAEKVGAKLVLPCDVEDSASIDSVFDALRDEWGTIDFVVHAIGFSDKNELKGLYAN-TTKDNFTRTMVISCYSFTEIARKAAEMMNPGGSMLTLTYAGSVRVMPNYNVMGVAKAALEASVRYLADDYGPKDIRVNAISAGPVRTLAGAGISDARLMFTYQQRNSPLRRTVTIDEVGGSALYLLSGLSSGVTGEIHYVDSGYHITSMPTLGELKSTETVVGDAE--
1325	GC_00000155	EVERYTHING	Aliihoeflea_bin004_S3	742	5	7	2	0	0.688393	0.943121	0.795872	K00208	enoyl-[acyl-carrier protein] reductase I [EC:1.3.1.9 1.3.1.10]	ko00001|ko00001|ko00001|ko01000|ko01000|ko01004	KEGG Orthology (KO)>>>09100 Metabolism>>>09103 Lipid metabolism>>>00061 Fatty acid biosynthesis [PATH:ko00061]|KEGG Orthology (KO)>>>09100 Metabolism>>>09108 Metabolism of cofactors and vitamins>>>00780 Biotin metabolism [PATH:ko00780]|KEGG Orthology (KO)>>>09100 Metabolism>>>09110 Biosynthesis of other secondary metabolites>>>00333 Prodigiosin biosynthesis [PATH:ko00333]|Enzymes>>>1. Oxidoreductases>>>1.3 Acting on the CH-CH group of donors>>>1.3.1 With NAD+ or NADP+ as acceptor>>>1.3.1.9 enoyl-[acyl-carrier-protein] reductase (NADH)|Enzymes>>>1. Oxidoreductases>>>1.3 Acting on the CH-CH group of donors>>>1.3.1 With NAD+ or NADP+ as acceptor>>>1.3.1.10 enoyl-[acyl-carrier-protein] reductase (NADPH, Si-specific)|Lipid biosynthesis proteins>>>Fatty acid synthase>>>Component type	COG0623	Enoyl-[acyl-carrier-protein] reductase FabI (FabI) (PDB:1C14)	I	Lipid transport and metabolism	COG0623	Fatty acid biosynthesis	M00083|M00572	Pathway modules; Lipid metabolism; Fatty acid metabolism|Pathway modules; Metabolism of cofactors and vitamins; Cofactor and vitamin metabolism	M00083|M00572	Fatty acid biosynthesis, elongation|Pimeloyl-ACP biosynthesis, BioC-BioH pathway, malonyl-ACP => pimeloyl-ACP	MAG--GNGLMAGKRGLIMGVANNRSIAWGIAKACAEQGAELAFTWQGDALKKRVEPLAAELGAHLAGHCDVSDMATIDAVFADLEAKWGKLDFVVHAIGFSDKDELVGRYVD-TTHGNFVKTMDISVYSFTAVAQRAEKLMTEGGSLLTMTYYGAEKVMPNYNVMGVAKAALEASVQYLAVDLGPKNIRVNAISAGPIKTLAASGIGDFRYILKWNEYNAPLRRTVTIEEVGQTGVYLLSDMSKGMTGEVLHVDSGYHVVGMKAVDAPDISTV--------
1326	GC_00000155	EVERYTHING	Aliihoeflea_bin004_S3	1704	5	7	2	0	0.688393	0.943121	0.795872	K00208	enoyl-[acyl-carrier protein] reductase I [EC:1.3.1.9 1.3.1.10]	ko00001|ko00001|ko00001|ko01000|ko01000|ko01004	KEGG Orthology (KO)>>>09100 Metabolism>>>09103 Lipid metabolism>>>00061 Fatty acid biosynthesis [PATH:ko00061]|KEGG Orthology (KO)>>>09100 Metabolism>>>09108 Metabolism of cofactors and vitamins>>>00780 Biotin metabolism [PATH:ko00780]|KEGG Orthology (KO)>>>09100 Metabolism>>>09110 Biosynthesis of other secondary metabolites>>>00333 Prodigiosin biosynthesis [PATH:ko00333]|Enzymes>>>1. Oxidoreductases>>>1.3 Acting on the CH-CH group of donors>>>1.3.1 With NAD+ or NADP+ as acceptor>>>1.3.1.9 enoyl-[acyl-carrier-protein] reductase (NADH)|Enzymes>>>1. Oxidoreductases>>>1.3 Acting on the CH-CH group of donors>>>1.3.1 With NAD+ or NADP+ as acceptor>>>1.3.1.10 enoyl-[acyl-carrier-protein] reductase (NADPH, Si-specific)|Lipid biosynthesis proteins>>>Fatty acid synthase>>>Component type	COG0623	Enoyl-[acyl-carrier-protein] reductase FabI (FabI) (PDB:1C14)	I	Lipid transport and metabolism	COG0623	Fatty acid biosynthesis	M00083|M00572	Pathway modules; Lipid metabolism; Fatty acid metabolism|Pathway modules; Metabolism of cofactors and vitamins; Cofactor and vitamin metabolism	M00083|M00572	Fatty acid biosynthesis, elongation|Pimeloyl-ACP biosynthesis, BioC-BioH pathway, malonyl-ACP => pimeloyl-ACP	MAGHSMEGLMKGKRGLVMGVANDHSIAWGIAKQLAEHGAELAFTYQGDAFGRRVKPLAEKVGAKLVLPCDVEDSASIDSVFDALRDEWGSLDFIVHAIGFSDKNELKGLYAD-TTRENFTRTMVISCYSFTEVARKAAAMMNPGGSMLTLTYAGSVRVMPNYNVMGVAKAALEASVRYLADDYGPRDIRVNAISAGPVRTLAGAGISDARLMFSFQSRNSPLRRTVTIDEIGGSALYLLSGLSSGVTGEIHYVDSGYHITSMPQLDELKSTDRIVGEGV--
1327	GC_00000155	EVERYTHING	Campylobacterales_UBA1877_Kmv14_bin001_S4	1476	5	7	2	0	0.688393	0.943121	0.795872	K00208	enoyl-[acyl-carrier protein] reductase I [EC:1.3.1.9 1.3.1.10]	ko00001|ko00001|ko00001|ko01000|ko01000|ko01004	KEGG Orthology (KO)>>>09100 Metabolism>>>09103 Lipid metabolism>>>00061 Fatty acid biosynthesis [PATH:ko00061]|KEGG Orthology (KO)>>>09100 Metabolism>>>09108 Metabolism of cofactors and vitamins>>>00780 Biotin metabolism [PATH:ko00780]|KEGG Orthology (KO)>>>09100 Metabolism>>>09110 Biosynthesis of other secondary metabolites>>>00333 Prodigiosin biosynthesis [PATH:ko00333]|Enzymes>>>1. Oxidoreductases>>>1.3 Acting on the CH-CH group of donors>>>1.3.1 With NAD+ or NADP+ as acceptor>>>1.3.1.9 enoyl-[acyl-carrier-protein] reductase (NADH)|Enzymes>>>1. Oxidoreductases>>>1.3 Acting on the CH-CH group of donors>>>1.3.1 With NAD+ or NADP+ as acceptor>>>1.3.1.10 enoyl-[acyl-carrier-protein] reductase (NADPH, Si-specific)|Lipid biosynthesis proteins>>>Fatty acid synthase>>>Component type	COG0623	Enoyl-[acyl-carrier-protein] reductase FabI (FabI) (PDB:1C14)	I	Lipid transport and metabolism	COG0623	Fatty acid biosynthesis	M00083|M00572	Pathway modules; Lipid metabolism; Fatty acid metabolism|Pathway modules; Metabolism of cofactors and vitamins; Cofactor and vitamin metabolism	M00083|M00572	Fatty acid biosynthesis, elongation|Pimeloyl-ACP biosynthesis, BioC-BioH pathway, malonyl-ACP => pimeloyl-ACP	#NAME?
1328	GC_00000155	EVERYTHING	Marinobactershengliensis	715	5	7	2	0	0.688393	0.943121	0.795872	K00208	enoyl-[acyl-carrier protein] reductase I [EC:1.3.1.9 1.3.1.10]	ko00001|ko00001|ko00001|ko01000|ko01000|ko01004	KEGG Orthology (KO)>>>09100 Metabolism>>>09103 Lipid metabolism>>>00061 Fatty acid biosynthesis [PATH:ko00061]|KEGG Orthology (KO)>>>09100 Metabolism>>>09108 Metabolism of cofactors and vitamins>>>00780 Biotin metabolism [PATH:ko00780]|KEGG Orthology (KO)>>>09100 Metabolism>>>09110 Biosynthesis of other secondary metabolites>>>00333 Prodigiosin biosynthesis [PATH:ko00333]|Enzymes>>>1. Oxidoreductases>>>1.3 Acting on the CH-CH group of donors>>>1.3.1 With NAD+ or NADP+ as acceptor>>>1.3.1.9 enoyl-[acyl-carrier-protein] reductase (NADH)|Enzymes>>>1. Oxidoreductases>>>1.3 Acting on the CH-CH group of donors>>>1.3.1 With NAD+ or NADP+ as acceptor>>>1.3.1.10 enoyl-[acyl-carrier-protein] reductase (NADPH, Si-specific)|Lipid biosynthesis proteins>>>Fatty acid synthase>>>Component type	COG0623	Enoyl-[acyl-carrier-protein] reductase FabI (FabI) (PDB:1C14)	I	Lipid transport and metabolism	COG0623	Fatty acid biosynthesis	M00083|M00572	Pathway modules; Lipid metabolism; Fatty acid metabolism|Pathway modules; Metabolism of cofactors and vitamins; Cofactor and vitamin metabolism	M00083|M00572	Fatty acid biosynthesis, elongation|Pimeloyl-ACP biosynthesis, BioC-BioH pathway, malonyl-ACP => pimeloyl-ACP	------MGILSGKKALIVGVASKHSIAYGIAEAFAREGAELAFTYQNEKLQSRVEKFADQWGSQLTFPCDVASDEQIDAVFTELNKHWDNIDIIIHAVGYAPAHELDGNYVDVTTRDGFRIAHDISSYSFVALAKGARKMMHEGSSLLTLSYLGAERVLQNYNVMGLAKASLEANVRYMAASLGREGIRVNGISAGPIKTLAASGIKSFRRMLAENAKQAPLRRNVTTEEVGNAAAFMSSDLASGITGEILYVDGGFNITGMSELES--------------
1329	GC_00000155	EVERYTHING	Marinobactervinifirmis	3166	5	7	2	0	0.688393	0.943121	0.795872	K00208	enoyl-[acyl-carrier protein] reductase I [EC:1.3.1.9 1.3.1.10]	ko00001|ko00001|ko00001|ko01000|ko01000|ko01004	KEGG Orthology (KO)>>>09100 Metabolism>>>09103 Lipid metabolism>>>00061 Fatty acid biosynthesis [PATH:ko00061]|KEGG Orthology (KO)>>>09100 Metabolism>>>09108 Metabolism of cofactors and vitamins>>>00780 Biotin metabolism [PATH:ko00780]|KEGG Orthology (KO)>>>09100 Metabolism>>>09110 Biosynthesis of other secondary metabolites>>>00333 Prodigiosin biosynthesis [PATH:ko00333]|Enzymes>>>1. Oxidoreductases>>>1.3 Acting on the CH-CH group of donors>>>1.3.1 With NAD+ or NADP+ as acceptor>>>1.3.1.9 enoyl-[acyl-carrier-protein] reductase (NADH)|Enzymes>>>1. Oxidoreductases>>>1.3 Acting on the CH-CH group of donors>>>1.3.1 With NAD+ or NADP+ as acceptor>>>1.3.1.10 enoyl-[acyl-carrier-protein] reductase (NADPH, Si-specific)|Lipid biosynthesis proteins>>>Fatty acid synthase>>>Component type	COG0623	Enoyl-[acyl-carrier-protein] reductase FabI (FabI) (PDB:1C14)	I	Lipid transport and metabolism	COG0623	Fatty acid biosynthesis	M00083|M00572	Pathway modules; Lipid metabolism; Fatty acid metabolism|Pathway modules; Metabolism of cofactors and vitamins; Cofactor and vitamin metabolism	M00083|M00572	Fatty acid biosynthesis, elongation|Pimeloyl-ACP biosynthesis, BioC-BioH pathway, malonyl-ACP => pimeloyl-ACP	------MGILSGKKALIVGVASKHSIAYGIAEAFAREGAELAFTYQNEKLQSRVEKFADQWGSKLTFPCDVASDEQIEAVFTELNKHWDNIDIIIHAVGFAPAHELDGNYVDVTTRDGFRIAHDISSYSFVALAKGARKMMHEGSSLLTLSYLGAERVLQNYNVMGLAKASLEANVRYMAASLGKEGIRVNGISAGPIKTLAASGIKSFRRMLAENAKQAPLRRNVTTEEVGNAAAFMSSDLASGITGEILYVDGGFNITGMSELEA--------------
1337	GC_00000157	EVERYTHING	Aliihoeflea_bin002_S3	285	5	7	3	0	0.690121	0.654795	0.671994	K00426	cytochrome bd ubiquinol oxidase subunit II [EC:7.1.1.7]	ko00001|ko00001|ko01000	KEGG Orthology (KO)>>>09100 Metabolism>>>09102 Energy metabolism>>>00190 Oxidative phosphorylation [PATH:ko00190]|KEGG Orthology (KO)>>>09130 Environmental Information Processing>>>09132 Signal transduction>>>02020 Two-component system [PATH:ko02020]|Enzymes>>>7. Translocases>>>7.1 Catalysing the translocation of protons>>>7.1.1 Linked to oxidoreductase reactions>>>7.1.1.7 quinol oxidase (electrogenic, proton-motive force generating)	COG1294	Cytochrome bd-type quinol oxidase, subunit 2 (AppB) (PDB:6RKO)	C	Energy production and conversion			M00153	Pathway modules; Energy metabolism; ATP synthesis	M00153	Cytochrome bd ubiquinol oxidase	MTSPIQPSRTDRCLSRSRENKMMNIDWHVAMPLIFAGLMGLSILIYVILDGFDLGIGILFAVA-TDDERDTMINSIGPFWDANETWLVLAVGLLLVAFPVAHGIILTSLYLPVFVLLLGLIIRGVAFDFRAKVPVHRKHRWNFLFFAGSLTASLAQGYMLGVYVLGLDRDLAAF---------GFGALVALCLAASYAAMGAAWLIYKTEGELQRKAVKFLRLALAFTAVGMVAVSLATPFASTRIFEKWFTWPEIAWLAPLPIITGAMFLWLWFLTFRLPYKEDEHSITPFLTLAGIFTLGFAGLAYSFYPYVVPERMTIWEAASAPESLAIILVGTCFVLPTIIGYSIFAYRVFGGKA-TELTYD
1338	GC_00000157	EVERYTHING	Aliihoeflea_bin004_S3	3168	5	7	3	0	0.690121	0.654795	0.671994	K00426	cytochrome bd ubiquinol oxidase subunit II [EC:7.1.1.7]	ko00001|ko00001|ko01000	KEGG Orthology (KO)>>>09100 Metabolism>>>09102 Energy metabolism>>>00190 Oxidative phosphorylation [PATH:ko00190]|KEGG Orthology (KO)>>>09130 Environmental Information Processing>>>09132 Signal transduction>>>02020 Two-component system [PATH:ko02020]|Enzymes>>>7. Translocases>>>7.1 Catalysing the translocation of protons>>>7.1.1 Linked to oxidoreductase reactions>>>7.1.1.7 quinol oxidase (electrogenic, proton-motive force generating)	COG1294	Cytochrome bd-type quinol oxidase, subunit 2 (AppB) (PDB:6RKO)	C	Energy production and conversion			M00153	Pathway modules; Energy metabolism; ATP synthesis	M00153	Cytochrome bd ubiquinol oxidase	#NAME?
1339	GC_00000157	EVERYTHING	Marinobactershengliensis	778	5	7	3	0	0.690121	0.654795	0.671994	K00426	cytochrome bd ubiquinol oxidase subunit II [EC:7.1.1.7]	ko00001|ko00001|ko01000	KEGG Orthology (KO)>>>09100 Metabolism>>>09102 Energy metabolism>>>00190 Oxidative phosphorylation [PATH:ko00190]|KEGG Orthology (KO)>>>09130 Environmental Information Processing>>>09132 Signal transduction>>>02020 Two-component system [PATH:ko02020]|Enzymes>>>7. Translocases>>>7.1 Catalysing the translocation of protons>>>7.1.1 Linked to oxidoreductase reactions>>>7.1.1.7 quinol oxidase (electrogenic, proton-motive force generating)	COG1294	Cytochrome bd-type quinol oxidase, subunit 2 (AppB) (PDB:6RKO)	C	Energy production and conversion			M00153	Pathway modules; Energy metabolism; ATP synthesis	M00153	Cytochrome bd ubiquinol oxidase	#NAME?
1340	GC_00000157	EVERYTHING	Marinobactervinifirmis	1550	5	7	3	0	0.690121	0.654795	0.671994	K00426	cytochrome bd ubiquinol oxidase subunit II [EC:7.1.1.7]	ko00001|ko00001|ko01000	KEGG Orthology (KO)>>>09100 Metabolism>>>09102 Energy metabolism>>>00190 Oxidative phosphorylation [PATH:ko00190]|KEGG Orthology (KO)>>>09130 Environmental Information Processing>>>09132 Signal transduction>>>02020 Two-component system [PATH:ko02020]|Enzymes>>>7. Translocases>>>7.1 Catalysing the translocation of protons>>>7.1.1 Linked to oxidoreductase reactions>>>7.1.1.7 quinol oxidase (electrogenic, proton-motive force generating)	COG1294	Cytochrome bd-type quinol oxidase, subunit 2 (AppB) (PDB:6RKO)	C	Energy production and conversion			M00153	Pathway modules; Energy metabolism; ATP synthesis	M00153	Cytochrome bd ubiquinol oxidase	------------------------MELFD-LALIWAFIIGFGVIMYVLMDGFDLGVGILFPFAPSETDRDTMMNTVAPVWDGNETWLVLGGAGLLAAFPMVYSIILPALYIGVFLLLAGLIFRGVAFEFRFKARTSR-YLWNWSFAGGSTIAAFAQGAVVGAYIQGFNTVDGVYVGGALDWLTPFTVLT----------------------------------------------------------------------------------------------------------------------------------------------------------------------------------
1341	GC_00000157	EVERYTHING	Marinobactervinifirmis	2330	5	7	3	0	0.690121	0.654795	0.671994	K00426	cytochrome bd ubiquinol oxidase subunit II [EC:7.1.1.7]	ko00001|ko00001|ko01000	KEGG Orthology (KO)>>>09100 Metabolism>>>09102 Energy metabolism>>>00190 Oxidative phosphorylation [PATH:ko00190]|KEGG Orthology (KO)>>>09130 Environmental Information Processing>>>09132 Signal transduction>>>02020 Two-component system [PATH:ko02020]|Enzymes>>>7. Translocases>>>7.1 Catalysing the translocation of protons>>>7.1.1 Linked to oxidoreductase reactions>>>7.1.1.7 quinol oxidase (electrogenic, proton-motive force generating)	COG1294	Cytochrome bd-type quinol oxidase, subunit 2 (AppB) (PDB:6RKO)	C	Energy production and conversion			M00153	Pathway modules; Energy metabolism; ATP synthesis	M00153	Cytochrome bd ubiquinol oxidase	------------------------MELFD-LALIWAFIIGFGVIMYVLMDGFDLGVGILFPFAPSETDRDTMMNAVAPVWDGNETWLVLGGAGLLAAFPMVYSIILPALYIGVFLL-----------------------------------------------------------------------------------------------------------------------------------------------------------------------------------------------------------------------------------------------------------
1342	GC_00000157	EVERYTHING	Marinobactervinifirmis	6007	5	7	3	0	0.690121	0.654795	0.671994	K00426	cytochrome bd ubiquinol oxidase subunit II [EC:7.1.1.7]	ko00001|ko00001|ko01000	KEGG Orthology (KO)>>>09100 Metabolism>>>09102 Energy metabolism>>>00190 Oxidative phosphorylation [PATH:ko00190]|KEGG Orthology (KO)>>>09130 Environmental Information Processing>>>09132 Signal transduction>>>02020 Two-component system [PATH:ko02020]|Enzymes>>>7. Translocases>>>7.1 Catalysing the translocation of protons>>>7.1.1 Linked to oxidoreductase reactions>>>7.1.1.7 quinol oxidase (electrogenic, proton-motive force generating)	COG1294	Cytochrome bd-type quinol oxidase, subunit 2 (AppB) (PDB:6RKO)	C	Energy production and conversion			M00153	Pathway modules; Energy metabolism; ATP synthesis	M00153	Cytochrome bd ubiquinol oxidase	#NAME?
1343	GC_00000157	EVERYTHING	Stenotrophomonas_maltophilia_Z_bin003_S3	246	5	7	3	0	0.690121	0.654795	0.671994	K00426	cytochrome bd ubiquinol oxidase subunit II [EC:7.1.1.7]	ko00001|ko00001|ko01000	KEGG Orthology (KO)>>>09100 Metabolism>>>09102 Energy metabolism>>>00190 Oxidative phosphorylation [PATH:ko00190]|KEGG Orthology (KO)>>>09130 Environmental Information Processing>>>09132 Signal transduction>>>02020 Two-component system [PATH:ko02020]|Enzymes>>>7. Translocases>>>7.1 Catalysing the translocation of protons>>>7.1.1 Linked to oxidoreductase reactions>>>7.1.1.7 quinol oxidase (electrogenic, proton-motive force generating)	COG1294	Cytochrome bd-type quinol oxidase, subunit 2 (AppB) (PDB:6RKO)	C	Energy production and conversion			M00153	Pathway modules; Energy metabolism; ATP synthesis	M00153	Cytochrome bd ubiquinol oxidase	#NAME?
1372	GC_00000162	EVERYTHING	Aliihoeflea_bin002_S3	2734	5	7	3	0	0.684051	0.665584	0.674691	K03654	ATP-dependent DNA helicase RecQ [EC:5.6.2.4]	ko00001|ko01000|ko03019|ko03400	KEGG Orthology (KO)>>>09120 Genetic Information Processing>>>09123 Folding, sorting and degradation>>>03018 RNA degradation [PATH:ko03018]|Enzymes>>>5. Isomerases>>>5.6 Isomerases altering macromolecular conformation>>>5.6.2 Enzymes altering nucleic acid conformation>>>5.6.2.4 DNA 3'-5' helicase|Messenger RNA biogenesis>>>Prokaryotic type>>>Bacterial mRNA degradation factors>>>RNA degradosome components>>>Helicases|DNA repair and recombination proteins>>>Prokaryotic type>>>DSBR (double strand breaks repair)>>>NHEJ (non-homologous end-joining)>>>SHDIR (short-homology-dependent illegitimate recombination)>>>Supressor	COG0514	Superfamily II DNA helicase RecQ (RecQ) (PDB:1OYW)	L	Replication, recombination and repair							---------------MLMTTTALEILKTVYGYDAFKGPQARIVEHVIAGN------NAFVLMPTGGGKSL--CYQIPAIVRPGMGLVVSPLLALMADQVAALRQAGVRAAALNSDLGPDERRALWNAVEAGSIDLLYVAPETLLRHDVLRRLDEVKLSVIAIDEAHCLSQWGHDFRPSYRQLDVLVRQFADTPRMALTATADEPTRAEILTHLDIAQPDAFIAGFDRPNIRYAIEEKDNPRAQLKEFLKR-YEGESGIVYCLSKRKTEETAAWLRDQGYDALAYHAGMDKAAREANQQRFQHGEAVVMVATLAFGMGIDKPDVRFVAHIDLPGSIEAYYQETGRAGRDGLPSDTLMLYGHEDIALRSRFIEESDAPDQRKRTERRKLDALLGIAETASCRRQVLLSYFGDHCE-PCGNCDTCAQPPKLFDGTTAAQKALSCIYRTGERFGQAYIVDVLLGVTNDRIVQFEHDRVSTFGIGTEHDNRTWRAILRQMIALRLVNVDLAGHGGLSIALAGLDFLRDKPTLMLRV-PTPARARRQKVTQSAAQLAISDR--DRDLFQALRQKRTELARAQNVPPYVIFHDKTLIELAAARPTSRSEMADVPGVGEAKLDRYGPAFLLVISEHI--
1373	GC_00000162	EVERYTHING	Aliihoeflea_bin004_S3	3447	5	7	3	0	0.684051	0.665584	0.674691	K03654	ATP-dependent DNA helicase RecQ [EC:5.6.2.4]	ko00001|ko01000|ko03019|ko03400	KEGG Orthology (KO)>>>09120 Genetic Information Processing>>>09123 Folding, sorting and degradation>>>03018 RNA degradation [PATH:ko03018]|Enzymes>>>5. Isomerases>>>5.6 Isomerases altering macromolecular conformation>>>5.6.2 Enzymes altering nucleic acid conformation>>>5.6.2.4 DNA 3'-5' helicase|Messenger RNA biogenesis>>>Prokaryotic type>>>Bacterial mRNA degradation factors>>>RNA degradosome components>>>Helicases|DNA repair and recombination proteins>>>Prokaryotic type>>>DSBR (double strand breaks repair)>>>NHEJ (non-homologous end-joining)>>>SHDIR (short-homology-dependent illegitimate recombination)>>>Supressor	COG0514	Superfamily II DNA helicase RecQ (RecQ) (PDB:1OYW)	L	Replication, recombination and repair							---------------MPMTSTALEILKTVYGYDAFRGPQARIVDHVIGGD------NAFVLMPTGGGKSL--CYQVPAIVRPGMGLVVSPLLALMADQVTALRQAGVKAAALNSDLPADERRALWRDIHGGDLDLLYVAPETLLRQEVLERLGQVQLSLIAIDEAHCLSQWGHDFRPSYRQLDALVRQFPGIPRMALTATADEPTRAEILSHLDIAQADAFIDGFDRPNIRYAIEEKDNPRAQLKDFLRR-HEGESGIVYCLSKRKTEETAAWLRDQGHDALAYHAGMDKTAREANQTRFQRGEAVIMVATVAFGMGIDKPDVRFVVHIDLPGSIEAYYQETGRAGRDGLPSDTLMLYGSEDIALRSRFIEESDAPDQRRRMERQKLDSLLGLAETASCRRQALLSYFGDHCE-PCGNCDTCAQPPELFDGTIAAQKALSCIYRTGERFGQAYVVDVLLGAENERIAQFGHDRISTFGIGAEHDNRTWRAILRQLIALRLVDVDLAGHGGLSIAPAGGDFLRDKPTLMLRV-PAAPRARRHKVAGSAAQSAVKDA--DRSLFQALRQKRTEIARTQNLPPYVIFHDKTLIELAAARPASRMEMADVPGVGETKLDRYGPAFLAVIAEHP--
1374	GC_00000162	EVERYTHING	Marinobactershengliensis	801	5	7	3	0	0.684051	0.665584	0.674691	K03654	ATP-dependent DNA helicase RecQ [EC:5.6.2.4]	ko00001|ko01000|ko03019|ko03400	KEGG Orthology (KO)>>>09120 Genetic Information Processing>>>09123 Folding, sorting and degradation>>>03018 RNA degradation [PATH:ko03018]|Enzymes>>>5. Isomerases>>>5.6 Isomerases altering macromolecular conformation>>>5.6.2 Enzymes altering nucleic acid conformation>>>5.6.2.4 DNA 3'-5' helicase|Messenger RNA biogenesis>>>Prokaryotic type>>>Bacterial mRNA degradation factors>>>RNA degradosome components>>>Helicases|DNA repair and recombination proteins>>>Prokaryotic type>>>DSBR (double strand breaks repair)>>>NHEJ (non-homologous end-joining)>>>SHDIR (short-homology-dependent illegitimate recombination)>>>Supressor	COG0514	Superfamily II DNA helicase RecQ (RecQ) (PDB:1OYW)	L	Replication, recombination and repair							MYPDQDFEQLTREPPSSANRSPEQVLHEVFGYESFRLLQGEIVQEVVNGG------DALVLMPTGGGKSL--CYQVPALVRPGTAIVISPLIALMQDQVAALRELGVRAAFLNSTMDYEQARATEYALMTGELDLLYCAPERLIQSRTIDLLHNASLSLFAIDEAHCVSQWGHDFRSDYLQLSMLAQEFPGIPRIALTATADERTRKEIAERLSLTTARHFVSGFDRPNIQYRITPKTNANKQLLDFIKAEHEGDCGIVYCLSRNKVDATAKMLADKGYTALPYHAGLDATARARHQERFLREDGVIIVATIAFGMGIDKPDVRFVAHLDLPKSLEAYYQETGRAGRDGKPSTAWMVYGLQDVIKLRQMLEASQGNDQFKRVERQKLDAMLGLCEVTRCRRQVLLRYFGDELEQPCGNCDTCLTPPETWDGTVAVQKALSCVYRTGQRFGVNYLIDVLRGSENERILQSGHQAISTYGIGTELSANEWKSVFRQLVANGYLRADPEGYGALQLTEQCRPLLKGEQAIELRKDPVAKKSSSSRSAGKRSGPAIREQITDQAGWDALRACRKELADKQGVPPYVIFHDTTLFDMLERRPETLEQLAEVSGVGAAKLEKYGEVFLQTLREIAQS
1375	GC_00000162	EVERYTHING	Marinobactervinifirmis	6243	5	7	3	0	0.684051	0.665584	0.674691					COG0514	Superfamily II DNA helicase RecQ (RecQ) (PDB:1OYW)	L	Replication, recombination and repair							--------------------------------------------EVVNGG------DALVLMPTGGGKSL--CYQVPALVRPGTAIVISPLIALMQDQVAALREVGVKAAFLNSTMDFEQARDTEYALMTGELDLLYCAPERLIQPRTIELLHNASLSLFAIDEAHCVSQWGHDFRSDYLQLSMLAQEFPGIPRIALTATADERTRKEIAERLSLTQARHFVSGFDRPNIQYRITPKTNANKQLLDFIKAEHEGDCGIVYCLSRNKVDATARMLADKGYTALPYHAGLDASARARHQER--------------------------------------------------------------------------------------------------------------------------------------------------------------------------------------------------------------------------------------------------------------------------------------------------------------------------------------------
1376	GC_00000162	EVERYTHING	Marinobactervinifirmis	5879	5	7	3	0	0.684051	0.665584	0.674691					COG0514	Superfamily II DNA helicase RecQ (RecQ) (PDB:1OYW)	L	Replication, recombination and repair							---------ADKGYTALPYHAGLDASARARHQERFLREDGVIIVATIAFGMGIDKPDVRFVAHLDLPKSLEAYYQ-------------------------------------------------------------------------------------------------------------------------------------------------------------------------------------------------------------------------------------------------------------------------ETGRAGRDGKPSTAWMVYGLQDVIKLRQMLEASQGNDQFKRVERQKLDAMLGLCEVTRCRRQVLLRYFGDELDQPCGNCDTCLTPPETWDGTVAVQKALSCVYRTGQRFGVNYLIDVLRGSENERILQSGHQAISTYGIGTELSANEWKSVFRQLVANGYLRADPEGYGALQLTEQCRPLLKGEQPIELRKDPVVKKSSSSKSSGKRSGPAIREQITDQAGWDALRACRKELADKQGVPPYVIFHDTTLFDMLERRP----------------------------------
1377	GC_00000162	EVERYTHING	Marinobactervinifirmis	6515	5	7	3	0	0.684051	0.665584	0.674691					COG0514	Superfamily II DNA helicase RecQ (RecQ) (PDB:1OYW)	L	Replication, recombination and repair							MYPDQDFDQLTREPPSAANRSPEQVLHEVFGYESFRPLQGDIVQEVVNGG------DALVLMPTGGGKSL--CYQVP--------------------------------------------------------------------------------------------------------------------------------------------------------------------------------------------------------------------------------------------------------------------------------------------------------------------------------------------------------------------------------------------------------------------------------------------------------------------------------------------------------------------------------------------------------------------------
1378	GC_00000162	EVERYTHING	Stenotrophomonas_maltophilia_Z_bin003_S3	3338	5	7	3	0	0.684051	0.665584	0.674691	K03654	ATP-dependent DNA helicase RecQ [EC:5.6.2.4]	ko00001|ko01000|ko03019|ko03400	KEGG Orthology (KO)>>>09120 Genetic Information Processing>>>09123 Folding, sorting and degradation>>>03018 RNA degradation [PATH:ko03018]|Enzymes>>>5. Isomerases>>>5.6 Isomerases altering macromolecular conformation>>>5.6.2 Enzymes altering nucleic acid conformation>>>5.6.2.4 DNA 3'-5' helicase|Messenger RNA biogenesis>>>Prokaryotic type>>>Bacterial mRNA degradation factors>>>RNA degradosome components>>>Helicases|DNA repair and recombination proteins>>>Prokaryotic type>>>DSBR (double strand breaks repair)>>>NHEJ (non-homologous end-joining)>>>SHDIR (short-homology-dependent illegitimate recombination)>>>Supressor	COG0514	Superfamily II DNA helicase RecQ (RecQ) (PDB:1OYW)	L	Replication, recombination and repair							----------------MSSRPAHDLLSRIFGYDEFRGPQQAIVEHVAAGN------DALVLMPTGGGKSL--CYQVPSLLRDGTGIVISPLIALMQDQVEALRQLGVRAEYLNSALDGETAARVERELLAGELDMLYVAPERLLTGRFLSLLSRSRIALFAIDEAHCVSQWGHDFRPEYRQLTVLHERWPDVPRIALTATADPPTQREIAERLDLTNAQHFVSSFDRPNIRYTVVQKDNAKRQLLDFLKV-HRQEAGIVYCMSRRKVEETAEFLCKEGMNALPYHAGLPAEVRAANQRRFLREDGIVMCATIAFGMGIDKPDVRFVAHTDLPKSMEGYYQETGRAGRDGEPAEAWLCYGLGDVVLLKQMIEQSEAGEDRKTLERSKLDHLLGYCESMQCRRQVLLAGFGETYPQPCGNCDNCLLPPDAWDASVAAQKALSCVYRSGQRFGVGHLIDILRGGDNEKVRQFGHTELSTYGIGKDLDARSWRSVFRQLVASSLLEVDSSAYGGLRLTDGSREVLKGQRKVMMRR-ETPKAARERDRSGQRTGLSVLPQ--DLALFNALRGLRAELAREQNVPAFVIFHDSTLRNIAEQRPTSVDALGRVGGIGGTKLARYGDRLVEIVREEG--
1379	GC_00000163	EVERYTHING	Aliihoeflea_bin002_S3	995	5	7	3	0	0.749278	0.670618	0.707769	K09989	uncharacterized protein	ko00001	KEGG Orthology (KO)>>>09190 Not Included in Pathway or Brite>>>09194 Poorly characterized>>>99997 Function unknown	COG3825	Uncharacterized CoxE-like protein, contains von Willebrand factor type A (vWA) domain (CoxE2)	S	Function unknown							MFIPFFLELKAARVPVSLREYLSLLEGMEAGLVDYDVEGFYYLARAVLVKDERHIDRFDQVFGHVFKGVEAVAGEGAVDVETIPDEWLRRLAEKHLSDDEKKLIESLGGFEKLMETLKKRLEEQKGRHQGGSKWIGTAGTSPFGAYGYNPEGVRIGQNESRHRRAVKVWDKREFKNFDDSVELGTRNIKVALKRLRRWVREGADEEFDLPGTIRSTAEH-GYLDVQTRPERRNAVKLLMFFDVGGSMDDHIRIVEELFSAARVEFKHMEYFYFHNCLYEGVWKDNKRRHSEVIPTYDVLHKYGADYKAIFVGDASMSPYEIAYPGGAVEHWNAEAGIVWLQRVLQHWPKAVWLNPVREKHWSYTHSIQMIREIFGERMYPLTLNGLEKATKELSRGR
1380	GC_00000163	EVERYTHING	Aliihoeflea_bin004_S3	2645	5	7	3	0	0.749278	0.670618	0.707769	K09989	uncharacterized protein	ko00001	KEGG Orthology (KO)>>>09190 Not Included in Pathway or Brite>>>09194 Poorly characterized>>>99997 Function unknown	COG3825	Uncharacterized CoxE-like protein, contains von Willebrand factor type A (vWA) domain (CoxE2)	S	Function unknown							MFIPFFLELKAARIPVSLREYLSLLEGMDAHLVDYDVEGFYYLARAAMVKDERHIDRFDQVFGHVFKGVEAVSGEAGVDVANIPDEWLRRLAEKHLTNEEKKLVESLGGFEKLMETLKARLEEQKGRHQGGSKWIGTAGTSPFGAYGYNPEGVRIGQEGSRHRRAVKVWDKREFRNFDDSVELGTRNIKVALKRLRRWVREGANEEFDLGGTIKSTAEH-GYLDVQTRPERRNAVKLLMFFDVGGSMDDHIRIVEELFSAARAEFRQLEYFYFHNCVYEGVWKDNARRHSEVIPTFDVLHKYGSDYKAIFVGDASMSPYEIAYPGGAVEHWNAEAGIVWMQRVLQHWPKAVWLNPVREKHWGYTHSIQMIREIFSERMFPLTLNGLEKATRELSRSR
1381	GC_00000163	EVERYTHING	Alishewanellaagri	1636	5	7	3	0	0.749278	0.670618	0.707769	K09989	uncharacterized protein	ko00001	KEGG Orthology (KO)>>>09190 Not Included in Pathway or Brite>>>09194 Poorly characterized>>>99997 Function unknown	COG3825	Uncharacterized CoxE-like protein, contains von Willebrand factor type A (vWA) domain (CoxE2)	S	Function unknown							MLVDFFFTLRRQGVKTSITELLDLLNALQQQLVFADTEAFYQLARLTLVKDESQYDKFDRAFAEYFEGVAAVD-----LASQIPDDWLIPDLIRQLSAEDKAALQGMGSLEALLKQLRERLAEQQKRHAGGNKWLGTGGTSPFGAYGFNPEGVRIGQQGSGARRAVKVWDKREFQDLDSSSELNNRSIKLALRQLRRFARSGAATELDLKGTIQATSEQAGYLDLRFVPERHNAVKVLMLFDVGGSMDDYIALCQQLFAAVRSEFKHLEFFYFHNCVYEGVWRNNQRRHTEQISVLDLIHTYGSDYKLIFVGDATMGPYEIDYPGGSVEHWNQEPGRVWLERLLAQYPKAVWLNPQPAEWWRHYHSISIIREIMQQRMFSLTLDGLSAAIKALG---
1382	GC_00000163	EVERYTHING	Marinobactershengliensis	653	5	7	3	0	0.749278	0.670618	0.707769	K09989	uncharacterized protein	ko00001	KEGG Orthology (KO)>>>09190 Not Included in Pathway or Brite>>>09194 Poorly characterized>>>99997 Function unknown	COG3825	Uncharacterized CoxE-like protein, contains von Willebrand factor type A (vWA) domain (CoxE2)	S	Function unknown							MLIDFFLEVRRAKVPASLREFLDLLEAIQQRLAFADMEEFYYLARVCLVKDERHFDKFDRAFKAYFEGIENLDD---LLEALIPDDWLRAEFEKHLTEEEKAKIESLGGLEELIETFKKRMEEQNERHAGGNKWIGTGGTSPFGANGYNPEGFRIGQKNGRHGRAVKVWEKREYRDLDDSITLGLRNIKVALRRLRKFARQGAADQLDMDDTIRSTARNAGYLDLKMVPERHNAVKVLIFFDVGGSMDPHVKVCEELFSAARLEFKHMEYFYFHNFIYESVWKNNIRRMNETLSTWDILHKYTPDYKVIFVGDATMAPYEITHPGGSIEHWNEEAGATWFQRVSEHFRKVVWLNPLPESYWGSGGSLGITKQLVNNHMYPLTIEGLESAMKHLSK--
1383	GC_00000163	EVERYTHING	Marinobactervinifirmis	6950	5	7	3	0	0.749278	0.670618	0.707769	K09989	uncharacterized protein	ko00001	KEGG Orthology (KO)>>>09190 Not Included in Pathway or Brite>>>09194 Poorly characterized>>>99997 Function unknown	COG3825	Uncharacterized CoxE-like protein, contains von Willebrand factor type A (vWA) domain (CoxE2)	S	Function unknown							-----------------------------------------------------------------------------------------------------------------------------------------------------PEGFRIGQKNGRHGRAVKVWEKREYRDLDDSITLGLRNIKVALRRLRKFARQGAADQLDMDDTIRSTARNAGYLDLKMVPERHNAVKVLIFFDVGGSMDPHVKVCEELFSAARLEFKHMEYFYFHNFIYESVWKNNIRRMNETLSTWDILHKYTPDYKVIFVGDATMAP-------------------------------------------------------------------------------
1384	GC_00000163	EVERYTHING	Marinobactervinifirmis	6051	5	7	3	0	0.749278	0.670618	0.707769	K09989	uncharacterized protein	ko00001	KEGG Orthology (KO)>>>09190 Not Included in Pathway or Brite>>>09194 Poorly characterized>>>99997 Function unknown	COG3825	Uncharacterized CoxE-like protein, contains von Willebrand factor type A (vWA) domain (CoxE2)	S	Function unknown							MLIDFFLEVRRAKVPASLREFLDLLEAIQQRLAFADMEEFYYLARVCLVKDERHFDKFDRAFKAYFEGIENLDD---LLEALIPDDWLRAEFEKHLTEEEKAKIESLGGLEELIETFKKRMEEQNERHAGGNKWIGTGGTSPFGANGYNPEGFRIGQKNGRHGRAVKVWEKREY-------------------------------------------------------------------------------------------------------------------------------------------------------------------------------------------------------------------------------
1385	GC_00000163	EVERYTHING	Marinobactervinifirmis	6678	5	7	3	0	0.749278	0.670618	0.707769	K09989	uncharacterized protein	ko00001	KEGG Orthology (KO)>>>09190 Not Included in Pathway or Brite>>>09194 Poorly characterized>>>99997 Function unknown	COG3825	Uncharacterized CoxE-like protein, contains von Willebrand factor type A (vWA) domain (CoxE2)	S	Function unknown							-----------------------------------------------------------------------------------------------------------------------------------------------------------------------------------------------------------------------------------------------------------------------------------------------------STWDILHKYTPDYKVIFVGDATMAPYEITHPGGSIEHWNEEAGATWFQRVSEHFRKVVWLNPLPESYWGSGGSLGITKQLVNNHMYPLTIEGLESAMKHLSK--
1393	GC_00000165	EVERYTHING	Alishewanellaagri	2915	5	7	2	0	0.787132	0.632744	0.701545	K00138	aldehyde dehydrogenase [EC:1.2.1.-]	ko00001|ko00001|ko01000	KEGG Orthology (KO)>>>09100 Metabolism>>>09101 Carbohydrate metabolism>>>00010 Glycolysis / Gluconeogenesis [PATH:ko00010]|KEGG Orthology (KO)>>>09100 Metabolism>>>09101 Carbohydrate metabolism>>>00030 Pentose phosphate pathway [PATH:ko00030]|Enzymes>>>1. Oxidoreductases>>>1.2 Acting on the aldehyde or oxo group of donors>>>1.2.1 With NAD+ or NADP+ as acceptor>>>1.2.1.90 glyceraldehyde-3-phosphate dehydrogenase [NAD(P)+]	COG1012	Acyl-CoA reductase or other NAD-dependent aldehyde dehydrogenase (AdhE) (PDB:1A4S)	I	Lipid transport and metabolism	COG1012	Proline degradation					---MIYAPPGTDGALVTLKARYGNFINGEFVEPVNGQYFTNLSPVNGQPIAEFPRSDAADIEKALDAAHAAADAWGKTSVQARSLILLQIADRIEQNLEMLAVTETWDNGKAVRETLNADIPLAADHFRYFAGCIRAQEGTAAEIDEHTAAYHFHEPLGVVGQIIPWNFPILMAAWKLAPALAAGNCVVLKPAEQTPLGITVLMEVIGDLLPPGVLNVVQGYGREAGEALASSKRIAKIAFTGSTPVGSHIMKRAAEAIIPSTVELGGKSPNIFFEDIMQAEPTFIEKAAEGLVLGFFNQGEVCTCPSRALVQESIY---------------------------------------------------------------------------------------------------------------------APSWKR---------------------------------------------------------------------
1394	GC_00000165	EVERYTHING	Alishewanellaagri	2914	5	7	2	0	0.787132	0.632744	0.701545					COG1012	Acyl-CoA reductase or other NAD-dependent aldehyde dehydrogenase (AdhE) (PDB:1A4S)	I	Lipid transport and metabolism	COG1012	Proline degradation					#NAME?
1395	GC_00000165	EVERYTHING	Dietzia_maris_bin001_S3	2625	5	7	2	0	0.787132	0.632744	0.701545	K00138	aldehyde dehydrogenase [EC:1.2.1.-]	ko00001|ko00001|ko01000	KEGG Orthology (KO)>>>09100 Metabolism>>>09101 Carbohydrate metabolism>>>00010 Glycolysis / Gluconeogenesis [PATH:ko00010]|KEGG Orthology (KO)>>>09100 Metabolism>>>09101 Carbohydrate metabolism>>>00620 Pyruvate metabolism [PATH:ko00620]|Enzymes>>>1. Oxidoreductases>>>1.2 Acting on the aldehyde or oxo group of donors>>>1.2.1 With NAD+ or NADP+ as acceptor>>>1.2.1.-	COG1012	Acyl-CoA reductase or other NAD-dependent aldehyde dehydrogenase (AdhE) (PDB:1A4S)	I	Lipid transport and metabolism	COG1012	Proline degradation					--MPVFAQPGADGSVMSYESRYEHYIGGEWVAPVKGEYFENVTPITGQVFCEVGRGTSEDIEAALDAAWAAAPAWGASSATERSLVLLRIADRMEENLEKIALAESWDNGKAIRECLAADIPLAIDHFRYFAGAIRAQEGGISEINGDTVAYHFQEPLGVVGQIIPWNFPILMAVWKLAPALAAGNCVVLKPAEQTPASILFLMSVIGDLLPPGVINVVNGFGTEAGKPLASNPRIRKVAFTGETTTGRLIMQYASENLIPVTLELGGKSPNIFFEDVMDADDDFRQSALEGFAMFGLNQGEVCTCPSRALVQKSIIDDFTDLAIERVRQIKTGNPLDTETMMGAQASTDQLEKILSYIDIGKQEGADVLTGGGRAELEGDLAGGFYVEPTVFRGHNKMRLFQEEIFGPVLSLSSFTDFDDAMMIANDTLYGLGAGVWSRNGTTAYRAGRTIQAGRVWTNTYHQYPAHAAFGGYKQSGIGRENHRMMLDHYQQTKCLLVGYSGKPQGFF
1396	GC_00000165	EVERYTHING	Marinobactershengliensis	1706	5	7	2	0	0.787132	0.632744	0.701545	K00138	aldehyde dehydrogenase [EC:1.2.1.-]	ko00001|ko00001|ko01000	KEGG Orthology (KO)>>>09100 Metabolism>>>09101 Carbohydrate metabolism>>>00010 Glycolysis / Gluconeogenesis [PATH:ko00010]|KEGG Orthology (KO)>>>09100 Metabolism>>>09101 Carbohydrate metabolism>>>00620 Pyruvate metabolism [PATH:ko00620]|Enzymes>>>1. Oxidoreductases>>>1.2 Acting on the aldehyde or oxo group of donors>>>1.2.1 With NAD+ or NADP+ as acceptor>>>1.2.1.-	COG1012	Acyl-CoA reductase or other NAD-dependent aldehyde dehydrogenase (AdhE) (PDB:1A4S)	I	Lipid transport and metabolism	COG1012	Proline degradation					---MIYAQPGKDGSVVSFKSRYENYIGGEWVAPVKGQYFENITPVTGEAFCEIPRSTAEDIELALDAAHKAAPAWGKTSPTERSNILLKIADRIEANLEKLAVAETWDNGKAVRETLNADIPLAADHFRYFAGCLRAQEGHMGEIDHNTVAYHFHEPLGVVGQIIPWNFPLLMAAWKLGPCLAAGNCTVLKPAEQTPASILVLMEIIGDLLPPGVLNIVNGYGIEAGQALATSKRIAKIAFTGSTPVGSHILKCAAENIIPSTVELGGKSPNIYFSDVMKAEPEFIDKCVEGLVLAFFNQGEVCTCPSRALVQEDMFEEFMQKVVERTKAIKRGNPLDTDVQVGAQASKEQFDKIMSYMEIGRQEGAVVLTGGDREHLEGEFNNGFYIQPTLFKGDNKMRVFQEEIFGPVVGVTTFKTEEEALAIANDTEFGLGAGVWTRDTNLAYRMGRNIQAGRVWMNCYHAYPAHAAFGGYKKSGVGRETHKMALEHYQQTKCMLTSYDTNPLGFF
1397	GC_00000165	EVERYTHING	Marinobactervinifirmis	3710	5	7	2	0	0.787132	0.632744	0.701545					COG1012	Acyl-CoA reductase or other NAD-dependent aldehyde dehydrogenase (AdhE) (PDB:1A4S)	I	Lipid transport and metabolism	COG1012	Proline degradation					---MIYAQPGKDGSVVSFKSRYENYIGGEWVAPVKGQYFENITPVTGEAFCEIPRSTAEDIELALDAAHKAAPAWGKTSPTERSNILLKIADRIEANLEKLAVAETWDNGKAVRETLNADIPLAADHFRYFAGCLRAQEGHMGEIDHNTVAYHFHEPLGVVGQIIPWNFPLLMAAWKLGPCLAAGNCTVLKPAEQTPASILVLMEIIGDLLPPGVLNIVNGYGIEAGQALATSKRIAKIAFTGSTPVGSHILKCAAENIIPSTVEL---------------------------------------------------------------------------------------------------------------------------------------------------------------------------------------------------------------------------------------------------
1398	GC_00000165	EVERYTHING	Marinobactervinifirmis	5325	5	7	2	0	0.787132	0.632744	0.701545					COG1012	Acyl-CoA reductase or other NAD-dependent aldehyde dehydrogenase (AdhE) (PDB:1A4S)	I	Lipid transport and metabolism	COG1012	Proline degradation					-------------------------------------------------------------------------------------------------------------------------------------------------------------------------------------------------------------------------------------------------TGSTPVGSHILKCAAENIIPSTVELGGKSPNIYFSDVMKAEPEFIDKCVEGLVLAFFNQGEVCTCPSRALVQEDMFEEFMQKVVERTKAIKRGNPLDTDVQVGAQASKEQFDKIMSYMEIGRQEGAVVLTGGDREHLEGEFNNGFYIQPTLFKGDNKMRVFQEEIFGPVVGVTTFKTEEEALAIANDTEFGLGAGVWTRDTNLAYRMGRNIQAGRVWMNCYHAYPAHAAFGGYKKSGVGRETHKMALEHYQQTKCMLTSYDTNPLGFF
1399	GC_00000165	EVERYTHING	Stenotrophomonas_maltophilia_Z_bin003_S3	1607	5	7	2	0	0.787132	0.632744	0.701545	K00138	aldehyde dehydrogenase [EC:1.2.1.-]	ko00001|ko00001|ko01000	KEGG Orthology (KO)>>>09100 Metabolism>>>09101 Carbohydrate metabolism>>>00010 Glycolysis / Gluconeogenesis [PATH:ko00010]|KEGG Orthology (KO)>>>09100 Metabolism>>>09101 Carbohydrate metabolism>>>00620 Pyruvate metabolism [PATH:ko00620]|Enzymes>>>1. Oxidoreductases>>>1.2 Acting on the aldehyde or oxo group of donors>>>1.2.1 With NAD+ or NADP+ as acceptor>>>1.2.1.-	COG1012	Acyl-CoA reductase or other NAD-dependent aldehyde dehydrogenase (AdhE) (PDB:1A4S)	I	Lipid transport and metabolism	COG1012	Proline degradation					MNAVTSAKPHATDPQSIFKPRYGNYIGGEWVAPRSGQYFENTTPVTGKVFTEVARSNAEDIEAALDAAHAAKTAWGQTSTTERANILNRIADRIEENLELLAHAETWDNGKPIRETLNADVPLMADHFRYFAGAVRAQEGSLSEIDKDTIAYHFHEPLGVVGQIIPWNFPMLMAAWKLAPALAAGNCVVLKPAEQTPASILVLMEVIGDLLPKGVLNVVNGFGVEAGKPLASNPRIAKIAFTGETTTGRLIMQYASQNLIPVTLELGGKSPNIFFADVMAEDDDFLDKAVEGFVLFAFNQGEVCTCPSRALIQESIYEKFMERALKRVAAIKQGNPLDPNTMVGAQASSEQLEKILSYFDIGRQEGAQVLIGGEQAKLEGDLAGGFYVKPTVFKGHNKMRVFQEEIFGPVVSVTTFKTEEEALELANDTLYGLGAGVWSRDASRLYRMGRGIQAGRVWTNCYHAYPAHAAFGGYKQSGIGRENHKMMLDHYQQTKNLLVSYSPKKLGFF
1414	GC_00000168	EVERYTHING	Aliihoeflea_bin002_S3	3219	5	7	2	0	0.723103	0.912829	0.806964	K03782	catalase-peroxidase [EC:1.11.1.21]	ko00001|ko00001|ko00001|ko00001|ko01000	KEGG Orthology (KO)>>>09100 Metabolism>>>09105 Amino acid metabolism>>>00360 Phenylalanine metabolism [PATH:ko00360]|KEGG Orthology (KO)>>>09100 Metabolism>>>09105 Amino acid metabolism>>>00380 Tryptophan metabolism [PATH:ko00380]|KEGG Orthology (KO)>>>09100 Metabolism>>>09110 Biosynthesis of other secondary metabolites>>>00940 Phenylpropanoid biosynthesis [PATH:ko00940]|KEGG Orthology (KO)>>>09100 Metabolism>>>09111 Xenobiotics biodegradation and metabolism>>>00983 Drug metabolism - other enzymes [PATH:ko00983]|Enzymes>>>1. Oxidoreductases>>>1.11 Acting on a peroxide as acceptor>>>1.11.1 Peroxidases>>>1.11.1.21 catalase-peroxidase	COG0376	Catalase (peroxidase I) (KatG) (PDB:5SX1) (PUBMED:31337720)	P	Inorganic ion transport and metabolism							MDAKVEENGAGKCPVTH------------------SRGRQNSD----WWPNQLNVSVLHQNNADADPMGEAFDYVKEFENLDLDAVIADLKALMTDSQEWWPADYGHYGPFFIRMAWHSAGTYRVGDGRGGGGRGQQRFAPLNSWPDNGNLDKARRLLWPIKQKYGRALSWADLMILTGNVALESMGFKTYGFGGGRADTWEPENHVNWGAEDKWLADSSHENSRY--------------------SG---DRELHGNLGAVQMGLIYVNPEGPDGNPDPLKSARDIRDTFGRMAMNDEETVALVAGGHTFGKAHGA-GPADHVGFEPEGADIEHQGLGWASTFESGMAGHTITSGIEGAWTPTPITWDMAFFDTLYGHDWELTKSPAGANQWKPVGTTGDDTVPDAHDGQKKHAPMMTTADMALRTDPEYDRISRRFHANPQEFAEAFAKAWFKLTHRDMGPLKLYRGKLVPKEPLIWQDPIPEVDHPLVDDTDVGALKAKIAASGLSVAELTSTAWASASTFRESDKRGGANGARVRLAPQKDWDVNKPAELAKVLAALEAIQTEFNASQSGAKKISLADLIVLAGSVGVEKAAKDAGHTVSVPFTPGRMDASQEQTEVESFEYMEPKADGFRNYVRNP-IMSIEEHLVDRAQLLQLTAPEMTVLVGGLRVLGV--GGTQHGVLTEKPGQLTNDFFLNLLDMGTKWKGIEGTNGVFEGLDRKSGEKRWTATRADLIFGSHSQLRAFAEVYGSNDAKTKFVKDFVAAWVKVMELDRFDLGEARRKAA
1415	GC_00000168	EVERYTHING	Alishewanellaagri	1288	5	7	2	0	0.723103	0.912829	0.806964	K03782	catalase-peroxidase [EC:1.11.1.21]	ko00001|ko00001|ko00001|ko00001|ko01000	KEGG Orthology (KO)>>>09100 Metabolism>>>09105 Amino acid metabolism>>>00360 Phenylalanine metabolism [PATH:ko00360]|KEGG Orthology (KO)>>>09100 Metabolism>>>09105 Amino acid metabolism>>>00380 Tryptophan metabolism [PATH:ko00380]|KEGG Orthology (KO)>>>09100 Metabolism>>>09110 Biosynthesis of other secondary metabolites>>>00940 Phenylpropanoid biosynthesis [PATH:ko00940]|KEGG Orthology (KO)>>>09100 Metabolism>>>09111 Xenobiotics biodegradation and metabolism>>>00983 Drug metabolism - other enzymes [PATH:ko00983]|Enzymes>>>1. Oxidoreductases>>>1.11 Acting on a peroxide as acceptor>>>1.11.1 Peroxidases>>>1.11.1.21 catalase-peroxidase	COG0376	Catalase (peroxidase I) (KatG) (PDB:5SX1) (PUBMED:31337720)	P	Inorganic ion transport and metabolism							--MDKNNASGGKCPIAH------------------GANTSSSDNVMAWWPKTLNLDILHQHDTKSNPLGADFDYAAEFAKLDLQAVKNDLKALMTQSQSWWPADWGHYGGLMIRMAWHSAGTYRIADGRGGAATGNQRFAPINSWPDNGNLDKARRLLWPIKKKYGNKISWADLMILAGNMAYESMGFKTFGFAGGREDIWHPEKDTYWGSEKEWLAKSGSEGSRY--------------------SG---ERDLENPLASVMMGLIYVNPEGVDGNPDPLKTAHDMRVTFARMAMNDEETVALTAGGHTVGKAHGN-GRAENLGPAPEGAELHEQGFGWMNHKTRGIGRDTVTSGIEGAWTSEPTKWDNGYFKMLLEHDWELTKSPAGAWQWQPVHIKDQDKPVDVEDSSIRCMPMMTDADMALKMDPEYRKISERFYKDQAYFEDVFARAWFKLTHRDLGPRSRYLGPDVPTEELIWQDPVPSVSYSLTEA-EISELKAKILASGLSTSELVATAWDSARTFRGSDCRGGANGARIRLAPQKDWEANEPARLQKVLKALEGIQAGLSK------KVSLADLIVLGGSAAIELAAKAAGVNITVPFAPGRGDATQEQTDVESFEVLEPLHDAYRNYLKKDYVVQPEEMMLDKTQLLGLTAPEMTVLIGGMRVLDTNFGGSKHGVFTDKPGVLSNDFFVNLTDMSYSWQPT-GRNS-YNIVERSSGKVKWTATRVDLVFGSNSILRAYAEVYAQDDNKQKFVQDFVNAWVKVMNADRFDLK-------
1416	GC_00000168	EVERYTHING	Alishewanellaagri	874	5	7	2	0	0.723103	0.912829	0.806964	K03782	catalase-peroxidase [EC:1.11.1.21]	ko00001|ko00001|ko00001|ko00001|ko01000	KEGG Orthology (KO)>>>09100 Metabolism>>>09105 Amino acid metabolism>>>00360 Phenylalanine metabolism [PATH:ko00360]|KEGG Orthology (KO)>>>09100 Metabolism>>>09105 Amino acid metabolism>>>00380 Tryptophan metabolism [PATH:ko00380]|KEGG Orthology (KO)>>>09100 Metabolism>>>09110 Biosynthesis of other secondary metabolites>>>00940 Phenylpropanoid biosynthesis [PATH:ko00940]|KEGG Orthology (KO)>>>09100 Metabolism>>>09111 Xenobiotics biodegradation and metabolism>>>00983 Drug metabolism - other enzymes [PATH:ko00983]|Enzymes>>>1. Oxidoreductases>>>1.11 Acting on a peroxide as acceptor>>>1.11.1 Peroxidases>>>1.11.1.21 catalase-peroxidase	COG0376	Catalase (peroxidase I) (KatG) (PDB:5SX1) (PUBMED:31337720)	P	Inorganic ion transport and metabolism							-------MKSKKFPILSALTLAVTLAMSSGSALAKGNMTDNQF----WWPEQLSLAPLRQHSIENNPYGPGYNYAEQFKTLDLAAVKADIETLLKTSQDWWPADWGHYGPFMIRMAWHSAGVYRIFDGRGGANGGQQRFEPLNSWPDNANLDKARRLLWPIKQKYGSKISWADLMVLTGNVALESMGFKTFGFAGGRTDDWEAEL-VNWGSEKEWL-----DSKRY--------------------NE---KGELAKPMGATEMGLIYVNPEGPNGVPDPLASAKEIRETFGRMAMNDEETVALIAGGHTFGKAHGAHKPSECTGKEPAAADIEEQGLGWTSKCGKGHSEDTVTSGLEGAWSANPTAWTTQFLDNLFAFDWVQTKSPAGAIQWIPANGQAANLVPDAHIPGKRHAPIMFTSDIALKEDPIYREIALRFKEDPKQFELAFAKAWFKLTHRDMGPISRYLGAEVPKEVLIWQDPIPAVDHKLIESRDINALKGKLLSSGLTVQQLVKTAWASAASFRGTDMRGGANGARLRLEPQKDWAANDPQELAQVLAVLEKVQTDFNKTLRGGKKVSLADVIVLGGAAAIEKAAKDAGFNITVPFTPGRTDATQAQTDAESFAVLEPKADGFRNYYSSDAMYSPAEALVDRANMLTLTVPEMTVLVGGLRVLDVNSGGSKHGVFTDKPGQLSNDFFVNLLDMSTRWAKA-EQEGLYEGFDRKSGERKYTATPVDLIFGSHAELRAVAEVYAANDGKEKFVRDFVAAWNKVMTLDRFDLKK------
1417	GC_00000168	EVERYTHING	Marinobactershengliensis	2720	5	7	2	0	0.723103	0.912829	0.806964	K03782	catalase-peroxidase [EC:1.11.1.21]	ko00001|ko00001|ko00001|ko00001|ko01000	KEGG Orthology (KO)>>>09100 Metabolism>>>09105 Amino acid metabolism>>>00360 Phenylalanine metabolism [PATH:ko00360]|KEGG Orthology (KO)>>>09100 Metabolism>>>09105 Amino acid metabolism>>>00380 Tryptophan metabolism [PATH:ko00380]|KEGG Orthology (KO)>>>09100 Metabolism>>>09110 Biosynthesis of other secondary metabolites>>>00940 Phenylpropanoid biosynthesis [PATH:ko00940]|KEGG Orthology (KO)>>>09100 Metabolism>>>09111 Xenobiotics biodegradation and metabolism>>>00983 Drug metabolism - other enzymes [PATH:ko00983]|Enzymes>>>1. Oxidoreductases>>>1.11 Acting on a peroxide as acceptor>>>1.11.1 Peroxidases>>>1.11.1.21 catalase-peroxidase	COG0376	Catalase (peroxidase I) (KatG) (PDB:5SX1) (PUBMED:31337720)	P	Inorganic ion transport and metabolism							---MSENNSGGKCPVMH------------------GSNTQEQGNVAAWWPENLNLDILHQHDSKTNPMGEDFDYREEVKKLDYEALEKDMHELMTNSQDWWPADWGHYGGLMIRMAWHAAGTYRLADGRGGGGTGNQRFAPLNSWPDNGNLDKARRLLWPIKKKYGNKVSWADLFILAGNIAYESMGFKTFGFSYGRQDIWHPEKDIYWGAEKEWLAP---SDSRY--------------------ESVDKPNTMENPLAAVQMGLIYVNPEGVNGNPDPLKTGEQVRETFARMAMNDEETAALTAGGHTVGKAHGN-GDADALGPEPEAADVENQGFGWINPNMQGKATNAITSGIEGAWTTNPTKFDMGYFDLLFGYDWQLTKSPAGANQWEPVDIKEEHMPVDPTDMKTRVKPMMTDADMAMKMDPKYRAICEKFMADPEYFKDCFARAWFKLTHRDMGPKSRYIGPDVPAEDLIWQDPVPQGETNYIEE----VVKEKIADAGLSLNELITTAWDSARTFRGSDMRGGANGARIRLAPQKDWEGNEPQRLAKVLKVYEKISADTGA--------SIADVIVLGGNLGIEMAAKAAGHDVHVPFLKGRGDATDAMTDAASFEPLEPLSDGFRNWQKKDYVVKPEEMLLDRAQLMGLTAPEMTVLLGGMRVLGTNYGGTKHGVFTDRVGQLTNDFFVNLTDMANRWEPT-GKNS-YNIVDRKSGNTKFTATRVDLVFGSNSILRAYAELYAQDDNEAKFVKDFVAAWTKVMNADRFDVKK------
1418	GC_00000168	EVERYTHING	Marinobactervinifirmis	2930	5	7	2	0	0.723103	0.912829	0.806964	K03782	catalase-peroxidase [EC:1.11.1.21]	ko00001|ko00001|ko00001|ko00001|ko01000	KEGG Orthology (KO)>>>09100 Metabolism>>>09105 Amino acid metabolism>>>00360 Phenylalanine metabolism [PATH:ko00360]|KEGG Orthology (KO)>>>09100 Metabolism>>>09105 Amino acid metabolism>>>00380 Tryptophan metabolism [PATH:ko00380]|KEGG Orthology (KO)>>>09100 Metabolism>>>09110 Biosynthesis of other secondary metabolites>>>00940 Phenylpropanoid biosynthesis [PATH:ko00940]|KEGG Orthology (KO)>>>09100 Metabolism>>>09111 Xenobiotics biodegradation and metabolism>>>00983 Drug metabolism - other enzymes [PATH:ko00983]|Enzymes>>>1. Oxidoreductases>>>1.11 Acting on a peroxide as acceptor>>>1.11.1 Peroxidases>>>1.11.1.21 catalase-peroxidase	COG0376	Catalase (peroxidase I) (KatG) (PDB:5SX1) (PUBMED:31337720)	P	Inorganic ion transport and metabolism							---MSQNNGGGKCPVMH------------------GANSTENLDVMNWWPEALNLDILHQHDRKTNPLGEDFDYREEVKKLDFEALKKDVHALMTDSQDWWPADWGHYGGLMIRMSWHAAGTYRIADGRGGGGTGNQRFAPINSWPDNVSLDKARRLLWPIKKKYGNKLSWADLIIYAGNVAYESMGLPTFGFSFGREDIWHPEKDIYWGAEKEWLAP---SDERY--------------------EDVEKPETMENPLAAVQMGLIYVNPEGVNGQPDPQKTAEQVRVTFARMAMNDEETAALTAGGHTVGKCHGN-GDAGALGPEPEAADLEEQGFGWHNPNMKGKAANAVTSGIEGAWTTHPTKFDMGYFDLLFGYEWELKKSPAGAWQWEPVDMKEEDKPQDASDPSKRHNPIMTDADMAMKVDPKYRAICEKFMADPEYFNDCFARAWFKLIHRDLGPKTRYIGPEAPAEDLIWQDPVPAGSTDYCEE----VVKEKIAASGLSISEMVSTAWDSARTFRGSDNRGGANGARIRLAPQKDWEGNEPTRLAKVVKVYEQISAETGA--------SVADVIVLAGSVGIEQAAKAAGYEVRVPFLKGRGDATAEMTDAESFEPLEPVADGFRNWLKKDYIVKPEELLLDRAQLMGLTAPEMTVLMGGMRVLGTNHGGTKHGVFTDREGQLTNDFFVNLTDMAYSWKPV-G-NGTYEIRDRKTDQVKWTASRVDLVFGSNSILRSYAEVYAQDDNGEKFVKDFIAAWTKVMNNDRFDVQA------
1419	GC_00000168	EVERYTHING	Marinobactervinifirmis	3236	5	7	2	0	0.723103	0.912829	0.806964	K03782	catalase-peroxidase [EC:1.11.1.21]	ko00001|ko00001|ko00001|ko00001|ko01000	KEGG Orthology (KO)>>>09100 Metabolism>>>09105 Amino acid metabolism>>>00360 Phenylalanine metabolism [PATH:ko00360]|KEGG Orthology (KO)>>>09100 Metabolism>>>09105 Amino acid metabolism>>>00380 Tryptophan metabolism [PATH:ko00380]|KEGG Orthology (KO)>>>09100 Metabolism>>>09110 Biosynthesis of other secondary metabolites>>>00940 Phenylpropanoid biosynthesis [PATH:ko00940]|KEGG Orthology (KO)>>>09100 Metabolism>>>09111 Xenobiotics biodegradation and metabolism>>>00983 Drug metabolism - other enzymes [PATH:ko00983]|Enzymes>>>1. Oxidoreductases>>>1.11 Acting on a peroxide as acceptor>>>1.11.1 Peroxidases>>>1.11.1.21 catalase-peroxidase	COG0376	Catalase (peroxidase I) (KatG) (PDB:5SX1) (PUBMED:31337720)	P	Inorganic ion transport and metabolism							---MSENNSGGKCPVMH------------------GSNTQEQGHVAAWWPENLNLDILHQHDSKTNPMGEDFDYREEVKKLDYEALEKDMHELMTNSQDWWPADWGHYGGLMIRMAWHAAGTYRLADGRGGGGTGNQRFAPLNSWPDNGNLDKARRLLWPIKKKYGNKVSWADLFILAGNIAYESMGFKTFGFSFGREDIWHPEKDIYWGAEKEWLAP---SDSRY--------------------EDVEKPDTMENPLAAVQMGLIYVNPEGVNGNPDPLKTGEQVRETFARMAMNDEETAALTAGGHTVGKAHGN-GDAGALGPEPEAADVENQGFGWINPNMGGKASNAVTSGIEGAWTTNPTKFDMGYFDLLFGYEWQLTKSPAGANQWEPVDIKEEHMPVDASDPSKRVKPMMTDADMAMKVDPKYRAICEKFMADPEYFKDCFARAWFKLTHRDMGPKSRYIGPDVPAEDLIWQDPVPQGDTNYIEE----VVKEKIDEAGLSLNELITTAWDSARTFRGSDMRGGANGARIRLAPQKDWEGNEPQRLAKVLKVYEKISADTGA--------SIADVIVLGGNLGIEKAAKAAGHDVHVPFLKGRGDATDAMTDAESFEPLEPLSDGFRNWQKKDYVVKPEEMLLDRAQLMGLTAPEMTVLLGGLRVLGTNYGGTKHGVFTDRVGQLTNDFFVNLTDMANRWEPT-GKNS-YNIVDRKSGNTKFTATRVDLVFGSNSILRAYAELYAQDDNEAKFVKDFVAAWTKVMNADRFDVKK------
1420	GC_00000168	EVERYTHING	Stenotrophomonas_maltophilia_Z_bin003_S3	1815	5	7	2	0	0.723103	0.912829	0.806964	K03782	catalase-peroxidase [EC:1.11.1.21]	ko00001|ko00001|ko00001|ko00001|ko01000	KEGG Orthology (KO)>>>09100 Metabolism>>>09105 Amino acid metabolism>>>00360 Phenylalanine metabolism [PATH:ko00360]|KEGG Orthology (KO)>>>09100 Metabolism>>>09105 Amino acid metabolism>>>00380 Tryptophan metabolism [PATH:ko00380]|KEGG Orthology (KO)>>>09100 Metabolism>>>09110 Biosynthesis of other secondary metabolites>>>00940 Phenylpropanoid biosynthesis [PATH:ko00940]|KEGG Orthology (KO)>>>09100 Metabolism>>>09111 Xenobiotics biodegradation and metabolism>>>00983 Drug metabolism - other enzymes [PATH:ko00983]|Enzymes>>>1. Oxidoreductases>>>1.11 Acting on a peroxide as acceptor>>>1.11.1 Peroxidases>>>1.11.1.21 catalase-peroxidase	COG0376	Catalase (peroxidase I) (KatG) (PDB:5SX1) (PUBMED:31337720)	P	Inorganic ion transport and metabolism							------MKSEAKCPFNHTLV---------------GDATTNRD----WWPKQLRVDLLNQHSTRSHPLDEAFDYAEAFKGLDYAALKADLKALMTDSQDWWPADFGHYGGLFVRMAWHSAGTYRIGDGRGGAGRGQQRFAPLNSWPDNVSLDKARRLLWPIKQKYGQAISWADLLVLTGNVALESMGFKTLGFAGGRPDTWEPDQDVYWGRETTWLG----GDARYAHGSEGVQEDHGVLVSDDDADGDIHSRDLENPLAAVQMGLIYVNPEGPDGNPDPLKAAFDIRDTFGRMAMDDEETVALIAGGHSFGKTHGA-GPADNVDVEPEAAGLESQGLGWANRFGTGKGGDTITSGLEVTWTRTPAQWSHDFFEILFGHEWELTKSPAGAHQW--VAKDSEAIIPDAHDPSKKHRPTMLTTDLSLRVDPAYEKISRRFLADPQAFADAFARAWFKLTHRDMGPRARYLGPEIPAEEFVWQDPVPAAQQATLSAQDITALKQQIAAAGLSVGELVSTAWASASTFRGSDKRGGANGARVRLAPQKDWAVNQPQQLGKVLAALEKIQAGFKG--AGGAQVSLADLIVLAGNVGVEQAARAGGHEVSVPFNPGRTDASQEQTDVDSFAVLEPYADGFRNYVKGRYSVPTEALLIDRAQLLTLTAPEMTALVGGLRVIGTNVGGSKDGVFTDRVGTLSNDFFVNLLDMRTQWVAN-GDN--YSGRDRGTGAQRWSGSRVDLVFGSNSVLRALAEVYASADGEKKFVRDFVAAWARVMELDRYDLR-------
1421	GC_00000169	EVERYTHING	Alishewanellaagri	949	5	7	2	0	0.72396	0.978487	0.832197	K00163	pyruvate dehydrogenase E1 component [EC:1.2.4.1]	ko00001|ko00001|ko00001|ko00001|ko01000	KEGG Orthology (KO)>>>09100 Metabolism>>>09101 Carbohydrate metabolism>>>00010 Glycolysis / Gluconeogenesis [PATH:ko00010]|KEGG Orthology (KO)>>>09100 Metabolism>>>09101 Carbohydrate metabolism>>>00020 Citrate cycle (TCA cycle) [PATH:ko00020]|KEGG Orthology (KO)>>>09100 Metabolism>>>09101 Carbohydrate metabolism>>>00620 Pyruvate metabolism [PATH:ko00620]|KEGG Orthology (KO)>>>09100 Metabolism>>>09108 Metabolism of cofactors and vitamins>>>00785 Lipoic acid metabolism [PATH:ko00785]|Enzymes>>>1. Oxidoreductases>>>1.2 Acting on the aldehyde or oxo group of donors>>>1.2.4 With a disulfide as acceptor>>>1.2.4.1 pyruvate dehydrogenase (acetyl-transferring)	COG2609	Pyruvate dehydrogenase complex, dehydrogenase (E1) component (AceE) (PDB:1L8A)	C	Energy production and conversion	COG2609	Pyruvate oxidation	M00307	Pathway modules; Carbohydrate metabolism; Central carbohydrate metabolism	M00307	Pyruvate oxidation, pyruvate => acetyl-CoA	----MSEVSKVDIDALETKEWLEALESVVRTE-GVERAQFLLEQVLEQARLEGVDMPTGVTTNYINTIPPQQEPAYPGDVNLERRIRSVIRWNAIMIVLRGSKKDLELGGHMASFQSSAAFYETCFNHFFRAPNEKDGGDLVYYQGHISPGIYARAFVEGRLTAEQLDNFRQEVDGKGLSSYPHPKLMPEFWQFPTVSMGLGPITAIYQARFLKYLNGRGLKDTSAQRVYAFLGDGEMDEPESRGAISFAAREKLGNLCFLVNCNLQRLDGPVMGNGKIIQELEGLFRGAGWNVIKVVWGRGWDKLLAKDTTGKLLQLMNETVDGDYQTYKAKDGAYVREHFFGRYPETAALVADMTDEEIFALKRGGHEPSKLYAAFKAAQA-CTDKPTVILAKTVKGYGMGDAAEGKNIAHQVKKMDLTHVKQLRTRLGLEDYISEEQVAD--LPYIKLPEGSPELQYLHDRRKALHGYTPVRLPKFSETLTLPELPAFNSLLE-EQKREISTTLAYVRALNILLKDQHIGQRIVPIIADEARTFGMEGLFRQIGIYNPHGQNYMPEDRSVVSYYKEDTAGQVLQEGINELGAMSSWVAAATSYSTNDLPMIPFYIYYSMFGFQRVGDMAWLAGDQQARGFLLGATAGRTTLNGEGLQHEDGHSHILAGTVPNCISYDPTYAYELAVILQDGIRRMYGPEQENIYYYITVMNESYHHPAMPKGAEEGIRKGIYKLES-YNGGRG---KVQLLGSGTILNEVRKAADILSKDYDVASDVYSVTSFNELARDGQDCDRFNMLHPEAAEKVPFVAQVM---NKAPAIAATDYMKNYAEQIRAFIPANSYKVLGTDGYGRSDSRENLRRHFEVNAGYIVVAALNELAKQGELKKAVVAEAIKKFGIDADKTNPLYA
1422	GC_00000169	EVERYTHING	Campylobacterales_UBA1877_Kmv14_bin001_S4	1345	5	7	2	0	0.72396	0.978487	0.832197	K00163	pyruvate dehydrogenase E1 component [EC:1.2.4.1]	ko00001|ko00001|ko00001|ko00001|ko01000	KEGG Orthology (KO)>>>09100 Metabolism>>>09101 Carbohydrate metabolism>>>00010 Glycolysis / Gluconeogenesis [PATH:ko00010]|KEGG Orthology (KO)>>>09100 Metabolism>>>09101 Carbohydrate metabolism>>>00020 Citrate cycle (TCA cycle) [PATH:ko00020]|KEGG Orthology (KO)>>>09100 Metabolism>>>09101 Carbohydrate metabolism>>>00620 Pyruvate metabolism [PATH:ko00620]|KEGG Orthology (KO)>>>09100 Metabolism>>>09108 Metabolism of cofactors and vitamins>>>00785 Lipoic acid metabolism [PATH:ko00785]|Enzymes>>>1. Oxidoreductases>>>1.2 Acting on the aldehyde or oxo group of donors>>>1.2.4 With a disulfide as acceptor>>>1.2.4.1 pyruvate dehydrogenase (acetyl-transferring)	COG2609	Pyruvate dehydrogenase complex, dehydrogenase (E1) component (AceE) (PDB:1L8A)	C	Energy production and conversion	COG2609	Pyruvate oxidation	M00307	Pathway modules; Carbohydrate metabolism; Central carbohydrate metabolism	M00307	Pyruvate oxidation, pyruvate => acetyl-CoA	MPQTNTNDTTKDLDPTETSEWIEALEAVIEQDSGAQRAHFLLEKLLERARKSGAYLPYKASTPYLNTIPPELEPKMPGNLSLERKIKSIIRWNAQMMVLRASQKKLELGGHIASFQSSATLYEVGFNHFFKAQNENQAGDLIFFQGHISPGIYARSFLEGRLTQEQIDNFRQEVEGNGLSSYPHPRLMPTYWQFPTVSMGLGPVQAIYQARFLRYLTNRGIKDCSDQKVYCFLGDGECDEPESLGAIGVAAREGLDNLIFIVNCNLQRLDGPVRGNGKIIQELEGTFHGAGWEVIKVIWGKKWDPLIAKDTSGKLLELMEETVDGEYQNFNQKGGAYAREKFFNTYSETAALVENMSDNEIWELNRGGHDPVKVYAAYKKALE-TKGKPCVILAKTVKGYGMGESGEAKNIAHGVKKVDMTSLKEFRSRFNIP--LSDEEVEA--LSYCIPDKDSEEVKYVQERRAELGGFVPKRQDRFSQTLELPSLETFESILQGSGDREISTTMVFVRLLTLLTKDKNIGERIVPIVPDEARTFGMEGMFRQFGIYAAQGQKYTPEDKNQVAYYKEDKKGQVLQEGINELGAMGSWIAAGTSYSVNDCPMIPFYIFYSMFGFQRTGDICWAAGDQKTKGFLIGATSGRTTLNGEGLQHEDGHSHILANTIPNCVTYDPAYGYEVAVIVQDGIKRMYGEAQEDVFYYLTTLNENSLQPAMPEGVHEGIIKGIYKVQTTKAKHDY---KVKLLGSGSIFQQILKAATVLAEDCGISSDVYSVTSYNSLARDAQEVERYNMLHVDEKDLVPYVTQVLGEESDALFVSATDYMKSYSQQISPYLKG-SFVALGTDGFGKSDSRANLRSFFEVDADFIVFATLSHLAKNKKITKSVLTRAMKKHNINPDKQNPTKV
1423	GC_00000169	EVERYTHING	Marinobactershengliensis	1518	5	7	2	0	0.72396	0.978487	0.832197	K00163	pyruvate dehydrogenase E1 component [EC:1.2.4.1]	ko00001|ko00001|ko00001|ko00001|ko01000	KEGG Orthology (KO)>>>09100 Metabolism>>>09101 Carbohydrate metabolism>>>00010 Glycolysis / Gluconeogenesis [PATH:ko00010]|KEGG Orthology (KO)>>>09100 Metabolism>>>09101 Carbohydrate metabolism>>>00020 Citrate cycle (TCA cycle) [PATH:ko00020]|KEGG Orthology (KO)>>>09100 Metabolism>>>09101 Carbohydrate metabolism>>>00620 Pyruvate metabolism [PATH:ko00620]|KEGG Orthology (KO)>>>09100 Metabolism>>>09108 Metabolism of cofactors and vitamins>>>00785 Lipoic acid metabolism [PATH:ko00785]|Enzymes>>>1. Oxidoreductases>>>1.2 Acting on the aldehyde or oxo group of donors>>>1.2.4 With a disulfide as acceptor>>>1.2.4.1 pyruvate dehydrogenase (acetyl-transferring)	COG2609	Pyruvate dehydrogenase complex, dehydrogenase (E1) component (AceE) (PDB:1L8A)	C	Energy production and conversion	COG2609	Pyruvate oxidation	M00307	Pathway modules; Carbohydrate metabolism; Central carbohydrate metabolism	M00307	Pyruvate oxidation, pyruvate => acetyl-CoA	--------MYQDDDPIETSEWLDALESLIENE-GVDRAKYILERLSERASRDGTALPYSITTPFRNSIPVAKQAQMPGDLFMERRIRSLIRWNAMAMVVRANKRPGDLGGHISTFSSAATLYDVGFNYFFHGGDDKRESDLVYFQGHAAPGIYARSFLEGRFSEEQLDKYREEVDGEGLSSYPHPWLMPDYWQFPTVSMGLGPIQAIYQAHVMKYLHSRELTDMDNRKVWAFIGDGECDEPETLGSISKAGRENLDNLIFVVNCNLQRLDGPVRGNGKIIQELEGVFRGAGWNVIKVVWGRHWDPLYAKDENGAMQRAMDEICDGDLQNFSFKGPAYTRKEFFGRYPELAKLVEDMSDEEISKLNRGGHDPYKVYAAYHKAVNQANGKPTVILAHTIKGYGFGAAGEAQNTAHSLKKLDIDTLKEFRDRFGVP--LKDDELEE--VPYYRPAPDSPELVYMKKRRQDLGGFYPKR-NKDCQPLQIPDLDIFKQVLEGSDGRAISTTMAFVRILSALVKDKRIGKRVVPIVPDEARTFGMEGMFRQLGIYTSEGQKYVPQDRDQIMYYREDKKGQIMQEGINEAGAMATWMAAATSYSTNSYPLIPFYVFYSMFGFQRVGDLAWASGDMQARGFLIGGTAGRTTLNGEGLQHQDGHSHVLANTIPNCKAYDPAYGYEMAVVIRHGMKEMF-EDNKNVFYYLTIENENYEQPAMPKDCEDGIIKGMYKYESVETKGRKKSPRVQLLGAGAIMNEVREAAQMLKDDWGVASDVWSVTSFNELARDGQHVERWNHLHPDDKPRQAYVTQCL-EKAQGPVVSATDYIKLHSEQLRAFIPK-TFMTLGTDGFGRSDTREKLRSFFEVDRYYITVTALSALAKDGEIKLDQVLEAMRKYGIDRNKTNPVLS
1424	GC_00000169	EVERYTHING	Marinobactervinifirmis	2775	5	7	2	0	0.72396	0.978487	0.832197	K00163	pyruvate dehydrogenase E1 component [EC:1.2.4.1]	ko00001|ko00001|ko00001|ko00001|ko01000	KEGG Orthology (KO)>>>09100 Metabolism>>>09101 Carbohydrate metabolism>>>00010 Glycolysis / Gluconeogenesis [PATH:ko00010]|KEGG Orthology (KO)>>>09100 Metabolism>>>09101 Carbohydrate metabolism>>>00020 Citrate cycle (TCA cycle) [PATH:ko00020]|KEGG Orthology (KO)>>>09100 Metabolism>>>09101 Carbohydrate metabolism>>>00620 Pyruvate metabolism [PATH:ko00620]|KEGG Orthology (KO)>>>09100 Metabolism>>>09108 Metabolism of cofactors and vitamins>>>00785 Lipoic acid metabolism [PATH:ko00785]|Enzymes>>>1. Oxidoreductases>>>1.2 Acting on the aldehyde or oxo group of donors>>>1.2.4 With a disulfide as acceptor>>>1.2.4.1 pyruvate dehydrogenase (acetyl-transferring)	COG2609	Pyruvate dehydrogenase complex, dehydrogenase (E1) component (AceE) (PDB:1L8A)	C	Energy production and conversion	COG2609	Pyruvate oxidation	M00307	Pathway modules; Carbohydrate metabolism; Central carbohydrate metabolism	M00307	Pyruvate oxidation, pyruvate => acetyl-CoA	--------MYQDDDPIETSEWLDALESLIENE-GVDRAKYILERLSERASRDGTALPYSITTPFRNSIPVAQQAHMPGDLFMERRIRSLIRWNAMAMVVRANKRPGDLGGHISTFSSAATLYDVGFNYFFHGGDDKRESDLVYFQGHAAPGIYARSFLEGRFTEEQLDKYREEVDGEGLSSYPHPWLMPDYWQFPTVSMGLGPIQAIYQAHVMKYLHSRELTDMDSRKVWAFIGDGECDEPETLGSISKAGRENLDNLIFVVNCNLQRLDGPVRGNGKIIQELEGVFRGAGWNVIKVVWGRHWDPLYAKDEDGAMQRAMDEICDGDLQNFSFKGPAYTRKEFFGRNPELAKLVENMSDEEISKLNRGGHDPYKVYAAYHKAVNQANGKPTVILAHTIKGYGFGAAGEAQNTAHSLKKLDIDTLKEFRDRFGVP--LKDDELEE--VPYYRPAPDSPELVYMKKRRQDLGGFYPKR-NKDCQPLQIPDLDIFKQVLEGSDGRAISTTMAFVRILSALVKDKRIGKRVVPIVPDEARTFGMEGMFRQLGIYTSEGQKYVPQDRDQIMYYREDKKGQIMQEGINEAGAMATWMAAATSYSTNSYPLIPFYVFYSMFGFQRVGDLAWASGDMQARGFLIGGTAGRTTLNGEGLQHQDGHSHVLANTIPNCKAYDPAYGYEMAVVIRHGMKEMF-EDNKNVFYYLTIENENYEQPAMPKDCEDGIIKGMYKYESVETKGRNKSPRVQLLGAGAIMNEVREAAQMLKDDWGVASDVWSVTSFNELARDGQHVERWNHLHPDDKPRQAYVTQCL-EKAQGPVVSATDYIKLHSEQLRAFIPK-TFMTLGTDGFGRSDTREKLRSFFEVDRYYITVTALSALAKDGEIKLEQVLEAMRKYGIDRNKTNPVLS
1425	GC_00000169	EVERYTHING	Marinobactervinifirmis	2810	5	7	2	0	0.72396	0.978487	0.832197	K00163	pyruvate dehydrogenase E1 component [EC:1.2.4.1]	ko00001|ko00001|ko00001|ko00001|ko01000	KEGG Orthology (KO)>>>09100 Metabolism>>>09101 Carbohydrate metabolism>>>00010 Glycolysis / Gluconeogenesis [PATH:ko00010]|KEGG Orthology (KO)>>>09100 Metabolism>>>09101 Carbohydrate metabolism>>>00020 Citrate cycle (TCA cycle) [PATH:ko00020]|KEGG Orthology (KO)>>>09100 Metabolism>>>09101 Carbohydrate metabolism>>>00620 Pyruvate metabolism [PATH:ko00620]|KEGG Orthology (KO)>>>09100 Metabolism>>>09108 Metabolism of cofactors and vitamins>>>00785 Lipoic acid metabolism [PATH:ko00785]|Enzymes>>>1. Oxidoreductases>>>1.2 Acting on the aldehyde or oxo group of donors>>>1.2.4 With a disulfide as acceptor>>>1.2.4.1 pyruvate dehydrogenase (acetyl-transferring)	COG2609	Pyruvate dehydrogenase complex, dehydrogenase (E1) component (AceE) (PDB:1L8A)	C	Energy production and conversion	COG2609	Pyruvate oxidation	M00307	Pathway modules; Carbohydrate metabolism; Central carbohydrate metabolism	M00307	Pyruvate oxidation, pyruvate => acetyl-CoA	--------MYQDDDPIETSEWLDALESLIENE-GVDRAKYILERLSERASRDGTALPYSITTPFRNSIPVAKQAQMPGDLFMERRIRSLIRWNAMAMVVRANKRPGDLGGHISTFSSAATLYDVGFNYFFHGGDDKRESDLVYFQGHAAPGIYARSFLEGRFSEEQLDKYREEVDGEGLSSYPHPWLMPDYWQFPTVSMGLGPIQAIYQAHVMKYLHSRELTDMDSRKVWAFIGDGECDEPETLGSISKAGRENLDNLIFVVNCNLQRLDGPVRGNGKIIQELEGVFRGAGWNVIKVVWGRHWDPLYAKDEDGAMQRAMDEICDGDLQNFSFKGPAYTRKEFFGRNPELAKLVENMSDEEISKLNRGGHDPYKVYAAYHKAVNQANGKPTVILAHTIKGYGFGAAGEAQNTAHSLKKLDIDTLKEFRDRFGVP--LKDDELEE--VPYYRPAPDSPELVYMKKRRQDLGGFYPKR-NKDCQPLQIPELDIFKQVLEGSDGRAISTTMAFVRILSALVKDKRIGKRVVPIVPDEARTFGMEGMFRQLGIYTSEGQKYVPQDRDQIMYYREDKKGQIMQEGINEAGAMATWMAAATSYSTNSYPLIPFYVFYSMFGFQRVGDLAWASGDMQARGFLIGGTAGRTTLNGEGLQHQDGHSHVLANTIPNCKAYDPAYGYEMAVVIRHGMKEMF-EDNKNVFYYLTIENENYEQPAMPKDCEDGIIKGMYKYESVETKGRKKSPRVQLLGAGAIMNEVREAAQMLKDDWGVASDVWSVTSFNELARDGQHVERWNHLHPDDKPRQAYVTQCL-EKAQGPVVSATDYIKLHSEQLRAFIPK-TFMTLGTDGFGRSDTREKLRSFFEVDRYYITVTALSALAKDGEIKLEQVLEAMRKYGIDRNKTNPVLS
1426	GC_00000169	EVERYTHING	Stenotrophomonas_maltophilia_Z_bin003_S3	3565	5	7	2	0	0.72396	0.978487	0.832197	K00163	pyruvate dehydrogenase E1 component [EC:1.2.4.1]	ko00001|ko00001|ko00001|ko00001|ko01000	KEGG Orthology (KO)>>>09100 Metabolism>>>09101 Carbohydrate metabolism>>>00010 Glycolysis / Gluconeogenesis [PATH:ko00010]|KEGG Orthology (KO)>>>09100 Metabolism>>>09101 Carbohydrate metabolism>>>00020 Citrate cycle (TCA cycle) [PATH:ko00020]|KEGG Orthology (KO)>>>09100 Metabolism>>>09101 Carbohydrate metabolism>>>00620 Pyruvate metabolism [PATH:ko00620]|KEGG Orthology (KO)>>>09100 Metabolism>>>09108 Metabolism of cofactors and vitamins>>>00785 Lipoic acid metabolism [PATH:ko00785]|Enzymes>>>1. Oxidoreductases>>>1.2 Acting on the aldehyde or oxo group of donors>>>1.2.4 With a disulfide as acceptor>>>1.2.4.1 pyruvate dehydrogenase (acetyl-transferring)	COG2609	Pyruvate dehydrogenase complex, dehydrogenase (E1) component (AceE) (PDB:1L8A)	C	Energy production and conversion	COG2609	Pyruvate oxidation	M00307	Pathway modules; Carbohydrate metabolism; Central carbohydrate metabolism	M00307	Pyruvate oxidation, pyruvate => acetyl-CoA	-MNWLNEVLNNDPNPVETQEWIESLKAVIDVE-GPERAHQLLEGMVELTRRSGAYLPFSPTTEYVNTIAPTLEAKSPGNAELEWRIRSIIRWNAMATVVRANRKPGDLGGHIASFASGATLYDVGFNHFWRAPSEDHPGDLLFIQGHSAPGIYARSFLEGRIDEAQLDKFRMEVDGGGLSSYPHPWLMPDYWQTPTVSMGLGPLAAIYQAQFLRYLENRGLIEKSDRKVWCFIGDGESDEPETLGAIALAGREGLDNLIFVVNCNLQRLDGPVRGNGKIIQELEGVFRGGGWNVIKLLWGGYWDALLAKDTNGVLRKLMMETVDGEYQNCKAFGGAYTREHFFGKYPETAAMVAGLSDDDIWRLNRGGHDPHKVYAAYHQAVN-TKGMPTVILAKTVKGYGMGSAGEALNPTHQTKKLDDDAVRHFRDRFNIP--VTDAQLADGQVPFYHPGPDSPEVKYLQERRAALGGYLPQRRRKATKSFNAPKLESYERLLKSSGERSYSTTMAFVQSLNITLRDKELGPHIVPIVADEARTFGMEGLFRQIGIYAPFGQKYKPVDADQLMFYREDQSGQVLQQGISEPGAISSWMAAGTSYSVSNVPMLPFYIYYSMFGFQRVGDIAWQAADMRTRGFLLGGTAGRTTLNGEGLQHEDGFSHIVAGGIPNVRSYDPTFGFEVTVILQHGTKAMM-EDQIDEYYYITLMNENYTHPEMPEGAADGIVKGMYLLTD-AGKPKKGELRVQLLGSGTILREAIAAAELLDKDFGVTADIWSCPSINELRRDGFDAERYNRFHPEAEPRKAYVTELL-EGRQGPAIAATDYVRAYADQIRAFVPM-SYTVLGTDGFGRSDTRANLRRFFEVDRYYIAHAAIAALAKEGKMTGKDVARAIKQYKIDPEKANPVGV
1427	GC_00000169	EVERYTHING	Stenotrophomonas_maltophilia_Z_bin003_S3	2936	5	7	2	0	0.72396	0.978487	0.832197	K00163	pyruvate dehydrogenase E1 component [EC:1.2.4.1]	ko00001|ko00001|ko00001|ko00001|ko01000	KEGG Orthology (KO)>>>09100 Metabolism>>>09101 Carbohydrate metabolism>>>00010 Glycolysis / Gluconeogenesis [PATH:ko00010]|KEGG Orthology (KO)>>>09100 Metabolism>>>09101 Carbohydrate metabolism>>>00020 Citrate cycle (TCA cycle) [PATH:ko00020]|KEGG Orthology (KO)>>>09100 Metabolism>>>09101 Carbohydrate metabolism>>>00620 Pyruvate metabolism [PATH:ko00620]|KEGG Orthology (KO)>>>09100 Metabolism>>>09108 Metabolism of cofactors and vitamins>>>00785 Lipoic acid metabolism [PATH:ko00785]|Enzymes>>>1. Oxidoreductases>>>1.2 Acting on the aldehyde or oxo group of donors>>>1.2.4 With a disulfide as acceptor>>>1.2.4.1 pyruvate dehydrogenase (acetyl-transferring)	COG2609	Pyruvate dehydrogenase complex, dehydrogenase (E1) component (AceE) (PDB:1L8A)	C	Energy production and conversion	COG2609	Pyruvate oxidation	M00307	Pathway modules; Carbohydrate metabolism; Central carbohydrate metabolism	M00307	Pyruvate oxidation, pyruvate => acetyl-CoA	---MNPALAPLDTDPQETQEWRESLEAVIHAA-GRPRAHYLMDQLTELDTARHGDLHGRVWTAYTNTIPVERQPAYPGDLGIERRLNAMIRWNAMVMVLRAGKHS-NVGGHIATYQSAAVLYDVGFDHFFRGRTDTFDGDMIYIQGHSAPGIYGRAFVEGRIAPERMDNFRRESDRDGLSSYPHPRLMPDFWQFPTVSMGLGPLTAAYQARYMRYLEYRGLKEHQGRKVWAFLGDGEMDQPESLAAISVAGRERLDNLVFVVNCNLQRLDGPVRGNAKVIQELEGTFRAAGWNVIKVIWGGGWDALLAKDSTGLLRQRMMECVDGDYQTFKSQNGAYVREHFFGKYPELLALVADLSDDEIWALARGGHDPQKVYAAYAQAVA-GNGRPSVILAKTVKGFGMGEAGEGQNINHQLKKMSADAVRAFRDRFELP--VSDDQLED--MPYLRPAPGSAEERYFAQRRQAQGGQLPAR-VTHVDPLPVPALSAFATQLQGSGERGQSTTMGFVRILTTLLKDPELGKLIIPIVPDESRTFGMEGLFRQIGIHSYLGQLYTPQDAGQLSYYKEAKDGQILQEGINESGAICSWIAAGTAYSNHGLATIPFYIFYSMFGLQRVGDLAWAAADARTRGFLLGATSGRTTLMGEGLQHDDGHSHVLSSVIPSCVSFDPTYNFELAVIIQDGLRRMY-VDQEDIYYYITVLNEAYPHPALPEGSEAGILKGLYLLHP-AAADSDPALRVQLMGSGAILREVEAAATLLQQDFGIGSDVWSATSLTELRRDGLAAERWNLLHPMQEPRVPYVQQCL-AAHPGPVIVATDYMKIVGDQIRPFIDGRRFTALGTDGFGRSDTRESLRTFFEVDRHFIVLAALKSLADEGRIERGQLQVAIDRYGIDVEKVDPASV
1463	GC_00000175	EVERYTHING	Alishewanellaagri	2893	5	7	2	0	0.654879	0.774542	0.709702	K03569	rod shape-determining protein MreB and related proteins	ko03036|ko04812|ko02048	Chromosome and associated proteins>>>Prokaryotic type>>>Chromosome partitioning proteins>>>Other chromosome partitioning proteins|Cytoskeleton proteins>>>Prokaryotic cytoskeleton proteins>>>Actin homologs>>>Actins|Prokaryotic defense system>>>Toxin-antitoxin system (TA system)>>>Type II TA system>>>Type II TA system related factors	COG1077	Cell shape-determining ATPase MreB, actin-like superfamily (MreB) (PDB:1JCE)	D|Z	Cell cycle control, cell division, chromosome partitioning|Cytoskeleton							-MFNKLRGIFSNDLSIDLGTANTLIYVKDQGIVLNEPSVVAIRQERA-GGPKSVAAVGHAAKRMLGRTPGNIKAIRPMKDGVIADFYVTEKMLQHFIRQAHS-NSFLRPSPRVLVCVPCGSTQVERRAIRESAQGAGAREVYLIDEPMAAAIGAGLPVSEATGSMVVDIGGGTTEVAIISLNGVVYSSSVRI-----GGDKFDDAIVNYIRRNYGILIGEATAERIKTEIGSAYPSDDVLEIEVRGRNLAEGVPRSFTMTSNEILEALQEPLAGIVSAVMVALEQSPPELASDISERGMVLTGGGALLRDLDRLLMEETGIPVVVADDPLTCVARGGGKALEMIDMHGGDVFSYE-----------
1464	GC_00000175	EVERYTHING	Campylobacterales_UBA1877_Kmv14_bin001_S4	705	5	7	2	0	0.654879	0.774542	0.709702	K03569	rod shape-determining protein MreB and related proteins	ko03036|ko04812|ko02048	Chromosome and associated proteins>>>Prokaryotic type>>>Chromosome partitioning proteins>>>Other chromosome partitioning proteins|Cytoskeleton proteins>>>Prokaryotic cytoskeleton proteins>>>Actin homologs>>>Actins|Prokaryotic defense system>>>Toxin-antitoxin system (TA system)>>>Type II TA system>>>Type II TA system related factors	COG1077	Cell shape-determining ATPase MreB, actin-like superfamily (MreB) (PDB:1JCE)	D|Z	Cell cycle control, cell division, chromosome partitioning|Cytoskeleton							MILDQLIGFFSSDMSIDLGTANTLVLVKGRGIIINEPSVVAVQRDKF--GRQKILAVGHEAKEMVGKTPGDIEAIRPMRDGVIADFDMTEKMIRYFIEKAHKRKSFLR--PRIIICVPYGLTQVERKAVRESAMSAGAREVFLIEEPMAAAIGAGLPIREPQGSLVVDIGGGTTEIGVVSLGGLVISKSIRT-----AGDKIDMSIVDYVKRKYNLLIGERTGEQIKIEVGSAVALDSELSMMVKGRDQVSGLLSRIELTSEDVREAMREPLKEIADALKDVLEVMPPDLAGDIVENGVVLTGGGALIRGIDKYLADIVKLPVFVADEPLLAVAKGTGKALEEIQL--LQQLANE-----------
1465	GC_00000175	EVERYTHING	Campylobacterales_UBA1877_Kmv14_bin001_S4	1271	5	7	2	0	0.654879	0.774542	0.709702	K03569	rod shape-determining protein MreB and related proteins	ko03036|ko04812|ko02048	Chromosome and associated proteins>>>Prokaryotic type>>>Chromosome partitioning proteins>>>Other chromosome partitioning proteins|Cytoskeleton proteins>>>Prokaryotic cytoskeleton proteins>>>Actin homologs>>>Actins|Prokaryotic defense system>>>Toxin-antitoxin system (TA system)>>>Type II TA system>>>Type II TA system related factors	COG1077	Cell shape-determining ATPase MreB, actin-like superfamily (MreB) (PDB:1JCE)	D|Z	Cell cycle control, cell division, chromosome partitioning|Cytoskeleton							#NAME?
1466	GC_00000175	EVERYTHING	Marinobactershengliensis	61	5	7	2	0	0.654879	0.774542	0.709702	K03569	rod shape-determining protein MreB and related proteins	ko03036|ko04812|ko02048	Chromosome and associated proteins>>>Prokaryotic type>>>Chromosome partitioning proteins>>>Other chromosome partitioning proteins|Cytoskeleton proteins>>>Prokaryotic cytoskeleton proteins>>>Actin homologs>>>Actins|Prokaryotic defense system>>>Toxin-antitoxin system (TA system)>>>Type II TA system>>>Type II TA system related factors	COG1077	Cell shape-determining ATPase MreB, actin-like superfamily (MreB) (PDB:1JCE)	D|Z	Cell cycle control, cell division, chromosome partitioning|Cytoskeleton							MLIKRLRGIFSSDLSIDLGTANTLIYVRERGIVLNEPSVVAIRTS---GSQKMVAAVGSEAKRMLGRTPGNITAIRPMKDGVIADFVVTEKMLQHFIHKVHE-NSFITPSPRVLVCVPSKSTQVERKAIRESALGAGAREVFLIEEPMAAAIGAGLPVEEASGSMIVDIGGGTTEIAIISLNGIVYAESVRV-----GGDKFDEAIVTYVRRNYGSLIGDSTAERIKHEIGCAYEGLDIREIDVRGRNLAEGVPRAFTLNSEEILDALQESLAQIVQTVKSALEQSPPELASDIAERGIVLTGGGALLRGLDKLISEETGLPVIIAEDPLTCVARGGGKALEVIDRGGIGMFSQEG----------
1467	GC_00000175	EVERYTHING	Marinobactervinifirmis	4659	5	7	2	0	0.654879	0.774542	0.709702	K03569	rod shape-determining protein MreB and related proteins	ko03036|ko04812|ko02048	Chromosome and associated proteins>>>Prokaryotic type>>>Chromosome partitioning proteins>>>Other chromosome partitioning proteins|Cytoskeleton proteins>>>Prokaryotic cytoskeleton proteins>>>Actin homologs>>>Actins|Prokaryotic defense system>>>Toxin-antitoxin system (TA system)>>>Type II TA system>>>Type II TA system related factors	COG1077	Cell shape-determining ATPase MreB, actin-like superfamily (MreB) (PDB:1JCE)	D|Z	Cell cycle control, cell division, chromosome partitioning|Cytoskeleton							---------------------------------------------------------------------------------------------------------------------------------------------FLIEEPMAAAIGAGLPVEEASGSMIVDIGGGTTEIAIISLNGIVYAESVRV-----GGDKFDEAIVTYVRRNYGSLIGDSTAERIKHEIGCAYEGLDIREIDVRGRNLAEGVPRAFTLNSEEILDALQESLAQIVQTVKSALEQSPPELASDIAERGIVLTGGGALLRGLDKLISEETGLPVIIAEDPLTCVARGGGKALEVIDRGGIGMFSQEG----------
1468	GC_00000175	EVERYTHING	Marinobactervinifirmis	5484	5	7	2	0	0.654879	0.774542	0.709702	K03569	rod shape-determining protein MreB and related proteins	ko03036|ko04812|ko02048	Chromosome and associated proteins>>>Prokaryotic type>>>Chromosome partitioning proteins>>>Other chromosome partitioning proteins|Cytoskeleton proteins>>>Prokaryotic cytoskeleton proteins>>>Actin homologs>>>Actins|Prokaryotic defense system>>>Toxin-antitoxin system (TA system)>>>Type II TA system>>>Type II TA system related factors	COG1077	Cell shape-determining ATPase MreB, actin-like superfamily (MreB) (PDB:1JCE)	D|Z	Cell cycle control, cell division, chromosome partitioning|Cytoskeleton							MLIKRLR---------------------------------------------------------------------------------------------------------------------------------------------------GL----FSSDLSIDLGTANT-LIYVRERGIVLNEPSVVAIRTSGSQKMVAAVGAEAKRMLGRTPGNITAIR---------PMKD-------------GVIADFVVTEKMLQHFIHKVHENSFITPSPRVLVCVPSKSTQVERKAIRESALGAGARE------------VFLIEEPMAAAI---GAGLPVEEASGSMI---------------
1469	GC_00000175	EVERYTHING	Stenotrophomonas_maltophilia_Z_bin003_S3	1033	5	7	2	0	0.654879	0.774542	0.709702	K03569	rod shape-determining protein MreB and related proteins	ko03036|ko04812|ko02048	Chromosome and associated proteins>>>Prokaryotic type>>>Chromosome partitioning proteins>>>Other chromosome partitioning proteins|Cytoskeleton proteins>>>Prokaryotic cytoskeleton proteins>>>Actin homologs>>>Actins|Prokaryotic defense system>>>Toxin-antitoxin system (TA system)>>>Type II TA system>>>Type II TA system related factors	COG1077	Cell shape-determining ATPase MreB, actin-like superfamily (MreB) (PDB:1JCE)	D|Z	Cell cycle control, cell division, chromosome partitioning|Cytoskeleton							-MFKKLRGMFSNDLSIDLGTANTLIYVRGQGIVLNEPSVVAVRQDRAIGGTRSVAAVGAEAKQMLGRTPGHITTIRPMKDGVIADFTYTEAMLKHFIKKVHK-SRFLRPSPRVLVCVPAGSTQVERRAIKESAEEAGARDVFLIEEPMAAAIGAGMPVTEARGSMVIDIGGGTTEVAVISLNGIVYSASVRI-----GGDRFDESITNYVRRNHGMLIGEATAERIKVELGCAYPQAEVIEMEISGRNLAEGVPKMIKINSNEVLEALHEPLSGIVSAVKLALEQTPPELCADVAERGIVLTGGGALLRDMDRLISEETGLHVQVADDPLTCVARGGGRALELVDMHGNEFFAPE-----------
1484	GC_00000178	EVERYTHING	Aliihoeflea_bin002_S3	2883	5	7	3	0	0.670869	0.70394	0.687007	K24821	ATP-binding cassette, subfamily B, heavy metal transporter	ko00001|ko02000	KEGG Orthology (KO)>>>09130 Environmental Information Processing>>>09131 Membrane transport>>>02010 ABC transporters [PATH:ko02010]|Transporters>>>ABC transporters, eukaryotic type>>>ABCB (MDR/TAP) subfamily>>>ABCB-BAC subgroup	COG5265	ABC-type transport system involved in Fe-S cluster assembly, permease and ATPase components (ATM1) (PDB:4MRN)	O	Posttranslational modification, protein turnover, chaperones							----------MATKPKTVSAESG---SVIGTLVNLWPYMWPEDRPDLKMRVVWATVFLVIAKFILVLVPYFFKWATDALNGEFSAPAYIPALLVAPVMLVLAYNVVRIVQLGFNQLRDALFARVGQYAVRQLAHRTFVHMHELSLRFHLERRTGGLSRIIERGTKGIDAIVRFTILNTVPTILEFALTAIIFAVAYGWMYVAIIAATVVLYTWFTVKASDWRIEIRREMNDSDTDANTKAIDSLLNFETVKYFGNEKMEAERFDRSMARYEEAATKTWTSLGWLNFGQGVIFGVGMAAVMALSAWEVSQGTHTLGDFVFVNAMLMQLSVPLNFIGFIYREIRQGLTDIENMFDLLDVPQEVEDRPDASQLAVDQGNVRFDDVHFAYDPARPILKGVSFEVPAGRTIAIVGPSGAGKSTVSRLLYRFYDIGSGAITIDGQDVREVTQESLRAAIGMVPQDTVLFNDTIAYNIRYGRISAGEDEVKRAAELAQIGPFIERLPGGYQSMVGERGLKLSGGEKQRVAIARTILKAPPILILDEATSALDTHTEQEIQAALDLVSKGRTTIVIAHRLSTVIGADEIIVLKDGQIAERGKHGDLLAAGGLYNAMWTRQREASEAEEKLRQARAEDDLGVVVRRRTPEVIEAEPEKQ
1485	GC_00000178	EVERYTHING	Aliihoeflea_bin004_S3	1346	5	7	3	0	0.670869	0.70394	0.687007	K24821	ATP-binding cassette, subfamily B, heavy metal transporter	ko00001|ko02000	KEGG Orthology (KO)>>>09130 Environmental Information Processing>>>09131 Membrane transport>>>02010 ABC transporters [PATH:ko02010]|Transporters>>>ABC transporters, eukaryotic type>>>ABCB (MDR/TAP) subfamily>>>ABCB-BAC subgroup	COG5265	ABC-type transport system involved in Fe-S cluster assembly, permease and ATPase components (ATM1) (PDB:4MRN)	O	Posttranslational modification, protein turnover, chaperones							------------MASKTVSADSG---SVFATLVNLWPYMWPDDRPDLKMRVVWATVFLVVAKLILVLVPYFFKWATDALNGEFSAPDYIPAILVAPVMLVLAYNAVRIVQLGFNQLRDALFAKVGQHAVRQLAYRTFVHMHQLSLRFHLERRTGGLSRIIERGTKGIESIVRFTILNTLPTILEFALTAIIFAVAYGWIYVVIIAVTVWLYTWFTVKASDWRIQIRREMNDSDTDANTKAIDSLLNFETVKYFGNEKMEAGRFDKSMARYEDAATKTWTSLGWLNFGQGVIFGVGMALVMALSAWEVARGTHTLGDFVFINAMLMQLSVPLNFIGFIYREIRQGLTDIENMFDLLDVPQEVTDRPEAKALAIKEATVRFDDVHFAYDPARPILKGVSFEVPAGKTVAIVGPSGAGKSTVSRLLYRFYDIGSGAITIDGQDVRDVTQESLRAAIGMVPQDTVLFNDTVAYNIRYGRVSAGEDEVRRAAELAQIGPFIERLPDGYKAMVGERGLKLSGGEKQRVAIARTILKAPPILILDEATSALDTQTEQEIQAALDLVSKGRTTIVIAHRLSTVIGADEIIVLKDGMIAERGRHADLLLADGLYSAMWARQREANEAEEKLRKAREDDELGVVVRRRTPEVSEEQPAE-
1486	GC_00000178	EVERYTHING	Alishewanellaagri	2711	5	7	3	0	0.670869	0.70394	0.687007	K24821	ATP-binding cassette, subfamily B, heavy metal transporter	ko00001|ko02000	KEGG Orthology (KO)>>>09130 Environmental Information Processing>>>09131 Membrane transport>>>02010 ABC transporters [PATH:ko02010]|Transporters>>>ABC transporters, eukaryotic type>>>ABCB (MDR/TAP) subfamily>>>ABCB-BAC subgroup	COG5265	ABC-type transport system involved in Fe-S cluster assembly, permease and ATPase components (ATM1) (PDB:4MRN)	O	Posttranslational modification, protein turnover, chaperones							------MRGMRSAAKQPEPQKRSYAMPLSQSVKTLWPYL-----MQFKVRVLLALLCLIGAKAATLLVPFALKEVVDSLDSGRQA------LLVLPVALILLYGSLRFLTVFLGELRDALFGRVTEHAMRQLGLKVFQHLHQLELSFHLDRQTGGISRDIERGTNGLSFLMRFLMFNIVPTLLEILAVAVIFSLLFSPIYALITVVAVGLYIFFTVYVTEWRNKFIREANQADNTTNSRAIDSLLNYETVKYFNNEQHEAKIYDGFLASWEQARLKNRLSLLVLNSGQALLIALAVTALMYLAARDVVNQQLSLGELVMLNAYLIQLFLPLNFLGFVYREIRRALTDLENMLGLLTRKAAIIDATDAQPLQLNGAEIRFQNVSFRYQAERPILQDLSFHVPSGSKVAIVGASGAGKSTIARLLYRFYELEAGRILIDGQDIRKVSLESLRRAIAIVPQDTVLFNTSIRDNIAYAKPDASAAEVDQAIAMAHLQDFINSLPQGDQTQVGERGLKVSGGEKQRIAIARAMLKGSPILVFDEATSSLDSASEQAILKAMREVAQQHTSLVIAHRLSTITDADQILVLQQGQLVEQGSHLQLLAANGRYASLWRQQAEQSD---------------------------------
1487	GC_00000178	EVERYTHING	Marinobactershengliensis	2233	5	7	3	0	0.670869	0.70394	0.687007	K24821	ATP-binding cassette, subfamily B, heavy metal transporter	ko00001|ko02000	KEGG Orthology (KO)>>>09130 Environmental Information Processing>>>09131 Membrane transport>>>02010 ABC transporters [PATH:ko02010]|Transporters>>>ABC transporters, eukaryotic type>>>ABCB (MDR/TAP) subfamily>>>ABCB-BAC subgroup	COG5265	ABC-type transport system involved in Fe-S cluster assembly, permease and ATPase components (ATM1) (PDB:4MRN)	O	Posttranslational modification, protein turnover, chaperones							---------MRVYADNDYPADHK---PDWKVIAGLWPYL-----AEFRGRVVLALSLLVLAKLATVATPVALKYIVDYLDQHRGA----DMLLWIPVVLVVAYGSLRFGATLFSELRDAVFARVAERAMRRVSLRVFEHLHQRELGFHLDRKTGGLARDIERGTNGISFLLRFTLFNIVPTILEILLVAAILLVVFNVGYVLAILVAVVVYVVFSIKITEWRTKFVREANARDNQSNSRAIDSLLNYETVKYFNNERYEAELYDQDLDDWEKARLKNRLSLATLNAGQALIIGVALIVIMAMAVGEVASGEITLGDFTMINAYLLQLFIPLNALGFVYREIRQALVNVERLFKLLGDQPAIQDAADAMPLAVDKGEVHFEHIHFAYRPDRPILQDVNFTIPAGHTVAVVGASGAGKSTLARLLFRFYEVDNGSIRIDGQDIREVTQDSLRSAIGVVPQDTVLFNDTLYRNLAYGRPEATEEEVHRAARMAHLENFIHSLPEGYDTKVGERGLKLSGGEKQRVAIARVILKNPPLLILDEATSSLDSLSEQAILGALKEVSQQRTTLVIAHRLSTIRDANTILVMDGGRIVESGSHNELLAAGGHYAHLWEQQHRSEDN--------------------------------
1488	GC_00000178	EVERYTHING	Marinobactervinifirmis	5738	5	7	3	0	0.670869	0.70394	0.687007					COG5265	ABC-type transport system involved in Fe-S cluster assembly, permease and ATPase components (ATM1) (PDB:4MRN)	O	Posttranslational modification, protein turnover, chaperones							---------MRVYADNDYPADHK---PDWSIISGLWPYL---------------------------------------------------------------------------------------------------------LEF--------------RG--------------------RVALAMAML--------VLAKLATVATPVAL------------------------------------------KYIVDYLDQ-------------------NRGADMLLWIPVVLV-------VAYGSLRFG-------------------ATLFSELRDAVF--------------------------------------------------------------------------------------------------------------------------------------------------------------ARVAERAMR-------RVS-------------------------------------------------------------------------------------------------------------------------------
1489	GC_00000178	EVERYTHING	Marinobactervinifirmis	5655	5	7	3	0	0.670869	0.70394	0.687007					COG5265	ABC-type transport system involved in Fe-S cluster assembly, permease and ATPase components (ATM1) (PDB:4MRN)	O	Posttranslational modification, protein turnover, chaperones							---------MRAYADNDYPADHK---PDWSIISGLWPYL---------------------------------------------------------------------------------------------------------LEF--------------RG--------------------RVVLALSLL--------VLAKLATVATPVAL------------------------------------------KYIVDYLDQ-------------------NRGADMLLWIPVLLV-------VAYGALRFG-------------------ATLFSELRDAVF--------------------------------------------------------------------------------------------------------------------------------------------------------------ARVAERAMR-------RVS-------------------------------------------------------------------------------------------------------------------------------
1490	GC_00000178	EVERYTHING	Marinobactervinifirmis	3336	5	7	3	0	0.670869	0.70394	0.687007	K24821	ATP-binding cassette, subfamily B, heavy metal transporter	ko00001|ko02000	KEGG Orthology (KO)>>>09130 Environmental Information Processing>>>09131 Membrane transport>>>02010 ABC transporters [PATH:ko02010]|Transporters>>>ABC transporters, eukaryotic type>>>ABCB (MDR/TAP) subfamily>>>ABCB-BAC subgroup	COG5265	ABC-type transport system involved in Fe-S cluster assembly, permease and ATPase components (ATM1) (PDB:4MRN)	O	Posttranslational modification, protein turnover, chaperones							GATLFSELRDAVFARVAERAMRR---VSLRIFEHLH---------------------------------------------------------------------------------------------------------QRELGFHLDRKTGGLARDIERGTNGISFLLRFTLFNIVPTILEILLVAAILLVVFNVGYVLAILVAVVVYVVFSIKITEWRTKFVREANARDNQSNSRAIDSLLNYETVKYFNNERYEAELYDQDLDEWEKARLKNRLSLATLNAGQALIIGVALIVIMAMAVGEVASGEITLGDFTMINAYLIQLFIPLNALGFVYREIRQALVNVERLFKLLGDEPEIQDAPDARPLAVDNGEVRFEHIHFAYRPDRPILQDVNFTIPAGHTVAVVGASGAGKSTLARLLFRFYEVDQGAIRIDGQDIRSVTQDSLRSAIGVVPQDTVLFNDTLYRNLAYGNPAASEAEVHRAARMAHLEDFIHSLPEGYETKVGERGLKLSGGEKQRVAIARVILKNPPLLILDEATSSLDSLSEQAILGALKEVSRQRTTLVIAHRLSTIRGANTILVMDGGRIVENGSHNELLAAGGHYAHLWEQQHRSGEQ--------------------------------
1575	GC_00000191	EVERYTHING	Aliihoeflea_bin002_S3	2819	5	7	3	0	0.643269	0.692721	0.66708	K01256	aminopeptidase N [EC:3.4.11.2]	ko00001|ko01000|ko01002	KEGG Orthology (KO)>>>09100 Metabolism>>>09106 Metabolism of other amino acids>>>00480 Glutathione metabolism [PATH:ko00480]|Enzymes>>>3. Hydrolases>>>3.4 Acting on peptide bonds (peptidases)>>>3.4.11 Aminopeptidases>>>3.4.11.2 membrane alanyl aminopeptidase|Peptidases and inhibitors>>>Metallo peptidases>>>Family M1	COG0308	Aminopeptidase N, contains DUF3458 domain (PepN) (PDB:6ATK) (PUBMED:24123841)	E	Amino acid transport and metabolism							---------------------MTIDTGKVYRLEDYRASDYRIDRTTLGFRLDPDQTRVTATLEIAR-REGAALDAPLVLDGDGLKLIAVSLDGVLLDAKRYQASPDELTIERLPKGSFTLTIETELAPAANGALMGLYLSNGVYCTQCEAEGFRRITYFLD--RPDVMSVYTVRIEAPKAAAPILLSNGNPVESGDMEGGWHYAVWHDPHPKPSYLFALVAGDLGLVSDRFTTRSGRDVSLGTYVEKGKEARAPYAMDALKRSMIWDEEVFGLEYDLDVFNIVAVSDFNMGAMENKGLNVFNDKYVLADEETATDADFANIEAIIAHEYFHNWTGNRITCRDWFQLCLKEGLTVFRDHEFSADMRSRPVKRISEVRTLKALQFPEDQGPLAHPVRPRRYREINNFYTATVYEKGSEVVRMISTILGPDIFRKGMDLYFKRHDGDAATIEDFVKVFEDASGRDLSQFALWYHQAGTPHVSVSAAFDEARGELTLDIEQSVPPTPLESRKRVMYIPISFGLVGADGA--DIEARSVEGAAVENGVIHLKKRKHTVRFSGLLERPAISLNRGFSAPVTLSCEQSIDDRLFLARHDSDEVARWQALNGLLTDHLIDASKAQPTRSNIAGRLAEVLGVIAGDDALEPAYRALALTLPSEADVAREIGSNIDPDAIHIARNALIEMIANANRESFQALHASLEGHDSFSPDAANAGRRALRNVLLEYVSAANA--TPDRAADQFRNATNMTERAAALAVLTHRFAGSEAASAALTDFESRHGDDPLVLDKWFQIQATAPGEDALPKVSELMSHKGFSIGNPNRVRSLVGTFASGNQTGFHRVDGAGYALVADVILDVERRNPQLAARLATAFRSWRSLEENRQMLARKELERIAGTVGLSTDLKDIVERTLA-
1576	GC_00000191	EVERYTHING	Aliihoeflea_bin004_S3	898	5	7	3	0	0.643269	0.692721	0.66708	K01256	aminopeptidase N [EC:3.4.11.2]	ko00001|ko01000|ko01002	KEGG Orthology (KO)>>>09100 Metabolism>>>09106 Metabolism of other amino acids>>>00480 Glutathione metabolism [PATH:ko00480]|Enzymes>>>3. Hydrolases>>>3.4 Acting on peptide bonds (peptidases)>>>3.4.11 Aminopeptidases>>>3.4.11.2 membrane alanyl aminopeptidase|Peptidases and inhibitors>>>Metallo peptidases>>>Family M1	COG0308	Aminopeptidase N, contains DUF3458 domain (PepN) (PDB:6ATK) (PUBMED:24123841)	E	Amino acid transport and metabolism							---------------------MTIDTGKVYRLEDYRTSDYAIRATDLAFRLDPLHARVTATLSVER-REDTALDAPLVLDGDGLKLLSVALDGTQLTAQDYSATPDQLTVARLPKGPFTLVIQTELAPEANSALMGLYLSNGVYCTQCEAEGFRRITYFLD--RPDVMSIYTVRIEAPKATAPILLSNGNPVESGDLEDGWHYAVWHDPHLKPSYLFALVAGDLGKITDSFTTRSGRAVELGIYVETGKEDRAAYAMDALKRSMRWDEDVFGLEYDLDVFNIVAVSEFNMGAMENKGLNIFNDKYVLADEETATDADFANIEAIIAHEYFHNWTGNRITCRDWFQLCLKEGLTVFRDHEFSADMRSRAVKRIAEVRTLKSLQFPEDQGPLAHPVRPRRYREINNFYTATVYEKGSEVVRMIRTILGAETFRRGMDLYLERHDGDAATIEDFLKVFEDVSGRDLSQFTLWYHQAGTPHVSVSTAYDEARGELTLDIEQSVPPTPSESRKRVMHIPLAIGLVGHDGSDLEV---APADASFIDGVIHLKKRRQVVRFAGLSQRPAVSLNRGFSAPITLASEQSVDDRLFLARHDSDHVARWQALNGLLCDHLIETSKTSAPQSNMAGRLAEVLGAIAADDTLEPAYRALALTPPSEADVAREIGSNIDPDAIHGARDALIDVIAAANRESFETLYADLAGTDSFSPDAESAGRRALRNVLLDYASAARG--TPKVAADQYRQATNMTERAAALAILAHRFASEPTSVSALADFEARYGDNPLVLDKWFQIQATIPGDKALSRVEKLTRHGAFSIGNPNRVRSLIGTFASSNQTGFHRADGAGYRFFADRIIEVETRNPQVAARLATAFRSWRSLEPARQDLARGELARIAAVPGLSTDLKDIVERTLG-
1577	GC_00000191	EVERYTHING	Alishewanellaagri	1274	5	7	3	0	0.643269	0.692721	0.66708	K01256	aminopeptidase N [EC:3.4.11.2]	ko00001|ko01000|ko01002	KEGG Orthology (KO)>>>09100 Metabolism>>>09106 Metabolism of other amino acids>>>00480 Glutathione metabolism [PATH:ko00480]|Enzymes>>>3. Hydrolases>>>3.4 Acting on peptide bonds (peptidases)>>>3.4.11 Aminopeptidases>>>3.4.11.2 membrane alanyl aminopeptidase|Peptidases and inhibitors>>>Metallo peptidases>>>Family M1	COG0308	Aminopeptidase N, contains DUF3458 domain (PepN) (PDB:6ATK) (PUBMED:24123841)	E	Amino acid transport and metabolism							MEKPEEIQAFYLKTVYEVGICSMSEIRQPKRLVDYQAPAFVIEQTLLRVELDPVATRVYSKLKFRR-----QTAGSLWLDGQALQLISIRLNDAPLGEDAYQLSDKGLAINE-PGDVGILEVVTQLNPEQNTALEGLYLADGVYCTQCEAEGFRRITYYPD--RPDVLSVFTTTIVADQAQLPFLLSNGNKIATEQLADGRTAVTWHDPFPKPSYLFALVAGDFDVLADRFVTASGREVVLEFFVEKGKGRRAAFALAALQRAMRWDEQRFGLEYDLDRYMVVAVDFFNMGAMENKGLNIFNSKYVLADEQTATDNDYYHIESIIGHEYFHNWTGNRVTCRDWFQLSLKEGLTVFRDQEFSADMASATLSRIDAVKLIRTAQFAEDASPMAHPIRPEQVLEMNNFYTVTVYDKGAEVIRMLQTLLGRERFTAGHQLYLERHDGQAVTCDDFVQAMQDASGVDLQQFRLWYSQSGTPEVSVNQVYDAAAQQLRLTLTQHTPATADQHSKQPLVIPVKIEILQPQTK------------LRQQALLVLTAATQEFVIAEIATAPLVVWLEDFSAPVKLHCQYTAEQWLSIAAQASNGFARWDAMQQYWSL-MLRQALRSNELPQLSTELLAFYRQLLRQPLQDLALTAELLQLPDFETLA-GQYQPIPVDALLDALQHLTRQLATVLQDDFSYCYQQLL-FAPYQYQQQQVGQRALRGLCLSYLAHTDA--GEDLVEQQFQQADNITDQLAALRA-GQA-AVLAANDSRLSRLAERFADDVQVLDKYFSLVATLPSEQVFTKLEQLTAHPAFSWKNPNRVRALFSAFSLRNPQQFHRADGQGYRLLASVVARLDAVNPQLAARLITPLLSWQRYDQHRQQLLRQLLQQLASGSAMSDDLYEKVSKSLT-
1578	GC_00000191	EVERYTHING	Marinobactershengliensis	1949	5	7	3	0	0.643269	0.692721	0.66708	K01256	aminopeptidase N [EC:3.4.11.2]	ko00001|ko01000|ko01002	KEGG Orthology (KO)>>>09100 Metabolism>>>09106 Metabolism of other amino acids>>>00480 Glutathione metabolism [PATH:ko00480]|Enzymes>>>3. Hydrolases>>>3.4 Acting on peptide bonds (peptidases)>>>3.4.11 Aminopeptidases>>>3.4.11.2 membrane alanyl aminopeptidase|Peptidases and inhibitors>>>Metallo peptidases>>>Family M1	COG0308	Aminopeptidase N, contains DUF3458 domain (PepN) (PDB:6ATK) (PUBMED:24123841)	E	Amino acid transport and metabolism							---------------------MRTNQPQTIYLSEYQPPAYLVDHVNLRFELFEDGARVHSTLSMRRNPAAMQSGSTLELDGDSLTLESLALNGQSLASDEYRNEGDKLVIPTVP-EAFELTVVTWIEPQNNTRLEGLYKSSGMFCTQCEAEGFRCITYYPD--RPDVMARFQTRVEADKSAYPVLLSNGNPVEQGDLENGRHFVTWEDPFPKPAYLFALVAGDLVEKRDTFTTCSGRNIDLRIYVEARNARKCDYAMDALKRSMRWDEEVYGREYDLDIFMIVAVDDFNMGAMENKGLNIFNSSCVLASQDTATDAAFQRIEAIVAHEYFHNWSGNRVTCRDWFQLSLKEGFTVFRDSQFSADMGSPTVKRIEDVTLLRTAQFAEDAGPMAHPVRPASYMEISNFYTLTIYEKGAEVVRMIHNLLGAELFRKGSDLYFDRHDGQAVTTDDFVKAMEDASGRDLGQFRLWYEQAGTPVLAVSDHYDEVQGVYRLDIRQSVPDTPGQSGKKPQHIPFAIGLLDSEGQPLPLNMGAEDSNGPAERVLELTETQHSFEFHGLKERPVPSLLRDFSAPVRVHYPWTREQLLFLMSHDPDGFNRWDAGQKLAVD-VIQSLVDAPQGTEIEPRLVEAYRLLLNDTELDQALVAKMLLLPSEAYLI-ELSEQADVPAIHDAREQVLTHLAQALRDDLLACYQRNAGQGDYQLTPGAIARRSLRNTALAWLLHIDDKQGRALAVEQFEQADNMTDRLGALRALVNS-GFESDRIRALAEFFERFQDDPQVVELWFSVQASSDRAGQLPQIQALLEHPAFDWKNPNKVRSVVGVFAGQNLAAFHKPGGSGYRFLADQVCRLDDSNPQIAARLVSPLTRWKKFSPQYSSQMKTALERIRDKTELSRDVYEVVHKSLAD
1579	GC_00000191	EVERYTHING	Marinobactervinifirmis	4717	5	7	3	0	0.643269	0.692721	0.66708	K01256	aminopeptidase N [EC:3.4.11.2]	ko00001|ko01000|ko01002	KEGG Orthology (KO)>>>09100 Metabolism>>>09106 Metabolism of other amino acids>>>00480 Glutathione metabolism [PATH:ko00480]|Enzymes>>>3. Hydrolases>>>3.4 Acting on peptide bonds (peptidases)>>>3.4.11 Aminopeptidases>>>3.4.11.2 membrane alanyl aminopeptidase|Peptidases and inhibitors>>>Metallo peptidases>>>Family M1	COG0308	Aminopeptidase N, contains DUF3458 domain (PepN) (PDB:6ATK) (PUBMED:24123841)	E	Amino acid transport and metabolism							---------------------MRTNQPQTIYLSEYQAPAYLVDHVNLRFELFEDGARVHSTLAMRQNPAAGQSGGPLVLDGDSLTLESLSLNGQPLASGEYQNEGDKLVIPVVP-DSFELAVVTWIEPQNNTRLEGLYKSSGMFCTQCEAEGFRCITYYPD--RPDVMARFQTRVEADKSAYPVLLSNGNPIEQGDLENGRHFVTWEDPFPKPAYLFALVAGDLVEKRDTFTTVSGRDIDLRIYVEARNSRKCDYAMDALKRSMRWDEEVYGREYDLDIFMIVAVDDFNMGAMENKGLNIFNSSCVLASQDTATDAAFQRIEAIVAHEYFHNWSGNRVTCRDWFQLSLKEGFTVFRDSQFSADMGSPTVKRIEDVTLLRTAQFAEDAGPMAHPVRPASYMEISNFYTLTIYEKGAEVVRMIHNLLGDDMFRKGSDLYFDRHDGQAVTTDDFVKAMEDASGRDLSQFRLWYEQAGTPVLTVTDDYDEARGVYRLDIRQSVPDTPGQTGKLPQHIPFGLGLLDSEGQPLPLNLGADEQNGPVERVLELTESEHCFEFYGLKQRPVPSLLRDFSAPVRVHYPWTREQLLFLMSHDPDGFNRWDAGQKLAVD-VIQSLVGAAQGTEIEPRLVEAYRLLLNDTELDQALVAKMLLLPSEAYLI-ELSEQADVPAIHAARERVLTHLAQALRDDL--------------------------------------------------------------------------------------------------------------------------------------------------------------------------------------------------------------------------
1580	GC_00000191	EVERYTHING	Marinobactervinifirmis	6655	5	7	3	0	0.643269	0.692721	0.66708	K01256	aminopeptidase N [EC:3.4.11.2]	ko01000|ko01002|ko04147|ko04090	Enzymes>>>3. Hydrolases>>>3.4 Acting on peptide bonds (peptidases)>>>3.4.11 Aminopeptidases>>>3.4.11.7 glutamyl aminopeptidase|Peptidases and inhibitors>>>Metallo peptidases>>>Family M1|Exosome>>>Exosomal proteins>>>Exosomal proteins of other body fluids (saliva and urine)|CD molecules>>>Proteins	COG0308	Aminopeptidase N, contains DUF3458 domain (PepN) (PDB:6ATK) (PUBMED:24123841)	E	Amino acid transport and metabolism							-----------------------------------------------------------------------------------------------------------------------------------------------------------------------------------------------------------------------------------------------------------KCDYAMDALKRSMRWDEEVYGREYDLDIFMIVAVDDFNMGAMENKGLNIFNSSCVLASQDTATDAAFQRIEAIVAHEYFHNWSGNRVTCRDWFQLSLKEGFTVFRDSQFSADMGSPTVKRIEDVTLLRTAQFAEDAGPMAHPVRPASYMEISNFYTLTIYEKGAEVVRMIHNLLGDDMFRKGSDLYFD------------------------------------------------------------------------------------------------------------------------------------------------------------------------------------------------------------------------------------------------------------------------------------------------------------------------------------------------------------------------------------------------------------------------------------------------------------------------------------
1581	GC_00000191	EVERYTHING	Marinobactervinifirmis	5734	5	7	3	0	0.643269	0.692721	0.66708					COG0308	Aminopeptidase N, contains DUF3458 domain (PepN) (PDB:6ATK) (PUBMED:24123841)	E	Amino acid transport and metabolism							#NAME?
1582	GC_00000192	EVERYTHING	Aliihoeflea_bin002_S3	1791	5	7	3	0	0.647162	0.679053	0.662724	K00383	glutathione reductase (NADPH) [EC:1.8.1.7]	ko00001|ko01000	KEGG Orthology (KO)>>>09100 Metabolism>>>09106 Metabolism of other amino acids>>>00480 Glutathione metabolism [PATH:ko00480]|Enzymes>>>1. Oxidoreductases>>>1.8 Acting on a sulfur group of donors>>>1.8.1 With NAD+ or NADP+ as acceptor>>>1.8.1.7 glutathione-disulfide reductase	COG1249	Dihydrolipoamide dehydrogenase (E3) component of pyruvate/2-oxoglutarate dehydrogenase complex or glutathione oxidoreductase (Lpd) (PDB:6QKG)	C	Energy production and conversion	COG1249	Glycine cleavagePyruvate oxidation					-MTQYDYDLFVIGGGSGGVRAGRVAASLGKRVAIAEEYRFGGTCVIRGCVPKKLFVYASQFPEHFEDAAGYGWTVG--ERSFDWKTLIANKDLEIERLEGLYRKGLDNAGATIIESRAELEDAHTVRIVAENRTVTAETILIATGGHPSLHPALPGSEYCITSNEAFHLEELPKAIVIAGGGYIGVEFANIFHGLGVETTLIYRGKEILGRFDKDLRTALHVEMEAKGIKILCGEIFSRIEKRADGRLDAHTSADRVITADQIMLAIGRKPNTDGLGLDAAGVKVGPRGEVVVDDYSRTNVDNIYAIGDVTDRVQLTPVAIHEAMCLIDTLYRGTP-TKPDHETIATAVFSQPELGTVGLSEDDAAKKYDELEIYMATFRPMRHTLSGRMEKMVMKLVVDAATRKVVGAHVLGVDAGEMAQLLGIAVKAGLTKEDFDRTTAVHPTAAEELVTMYKPSYRVKDGKRFD
1583	GC_00000192	EVERYTHING	Aliihoeflea_bin004_S3	670	5	7	3	0	0.647162	0.679053	0.662724	K00383	glutathione reductase (NADPH) [EC:1.8.1.7]	ko00001|ko01000	KEGG Orthology (KO)>>>09100 Metabolism>>>09106 Metabolism of other amino acids>>>00480 Glutathione metabolism [PATH:ko00480]|Enzymes>>>1. Oxidoreductases>>>1.8 Acting on a sulfur group of donors>>>1.8.1 With NAD+ or NADP+ as acceptor>>>1.8.1.7 glutathione-disulfide reductase	COG1249	Dihydrolipoamide dehydrogenase (E3) component of pyruvate/2-oxoglutarate dehydrogenase complex or glutathione oxidoreductase (Lpd) (PDB:6QKG)	C	Energy production and conversion	COG1249	Glycine cleavagePyruvate oxidation					-MTQYDFDLFVIGGGSGGVRAGRVAASLGKRVAIAEEYRFGGTCVIRGCVPKKLLVYASQFPEHFEDAAGYGWTVG--ERSFDWPTLIANKDREIARLEGLYRKGLENAGADIIDSRAVLEDPHTIRLQKEGRTVTAETILVATGGHPSLHPALPGHEYCITSDAAFHLEDLPKAIAIVGGGYIGVEFANIFHGLGVETTLIYRGKEILGRFDKDLRTALHVEMEAKGIKILCGEIFKSIEKRPDGRLEAHTSADRVLIVDQVMLAIGRQPNTAGLGLDKAGVKTGQKGQIIVDDFSRTNVENIYAVGDVTDRVQLTPVAIHEAMCFVDTVYRGKP-TSPDHDAVATAVFSQPELGTVGLSEEDAAKKYDELEIYKATFRPMRHTLSGRMEKMVMKLVVDTASRRVVGAHVLGVDAGEMAQLLGIAVKAKLTKEDFDATMAVHPTAAEELVTMYQPSYRVKSGKQIV
1584	GC_00000192	EVERYTHING	Marinobactershengliensis	3423	5	7	3	0	0.647162	0.679053	0.662724	K00383	glutathione reductase (NADPH) [EC:1.8.1.7]	ko00001|ko01000	KEGG Orthology (KO)>>>09100 Metabolism>>>09106 Metabolism of other amino acids>>>00480 Glutathione metabolism [PATH:ko00480]|Enzymes>>>1. Oxidoreductases>>>1.8 Acting on a sulfur group of donors>>>1.8.1 With NAD+ or NADP+ as acceptor>>>1.8.1.7 glutathione-disulfide reductase	COG1249	Dihydrolipoamide dehydrogenase (E3) component of pyruvate/2-oxoglutarate dehydrogenase complex or glutathione oxidoreductase (Lpd) (PDB:6QKG)	C	Energy production and conversion	COG1249	Glycine cleavagePyruvate oxidation					MSDSHDFDLIVIGAGSGGVRLARMSAQRGAKVAVVESRYLGGTCVNVGCVPKKLFVYGAHVHDELEDAAGYGWRVPLDQVSFDWPTLVANKNAEIERLNGIYGRLLENAGVEIINGTATISDANTVTV--GERSYRAKHITVATGSWP-VVPDVPGKDCILTSNEMFYLPQLPRHAVVWGGGYIAVEFAGILAGLGVETTLLYRGDLFLRGFDNDVRRFTEQEMRKKGVDLRFNATIESIETQGAHYQVMLSDGER-LETGLVMAATGRRALVDGLGLTELGIELNASGHIVVDDHFQTSVPSITALGDVIGTPQLTPVALAQAMVLSRRLFGDGQ-GDMDYSAIPTAVFCQPNIGTVGLTEEEAREAGYRLRIYRSEFRPMKYALSGRDERCLMKLVVDDETDKVLGAHMVGPDAGEIIQGLAVAIKAGATKAQFDSTMGIHPTSAEEFVTMREPVA---------
1585	GC_00000192	EVERYTHING	Marinobactervinifirmis	4725	5	7	3	0	0.647162	0.679053	0.662724					COG1249	Dihydrolipoamide dehydrogenase (E3) component of pyruvate/2-oxoglutarate dehydrogenase complex or glutathione oxidoreductase (Lpd) (PDB:6QKG)	C	Energy production and conversion	COG1249	Glycine cleavagePyruvate oxidation					------------------------------------------------------------------------------------------------------------------------------------------------------------------------------------------------------------------------------------------------------------------------------------------------------------------------------------------------------------VFCQPNIGTVGLTEEEAREAGHRVRIYRSEFRPMKYTLSGREERCLMKLVVDDETDKVLGAHMVGPDAGEIIQGLAVAIKAGATKAQFDSTMGIHPTSAEEFVTMREPVA---------
1586	GC_00000192	EVERYTHING	Marinobactervinifirmis	4455	5	7	3	0	0.647162	0.679053	0.662724					COG1249	Dihydrolipoamide dehydrogenase (E3) component of pyruvate/2-oxoglutarate dehydrogenase complex or glutathione oxidoreductase (Lpd) (PDB:6QKG)	C	Energy production and conversion	COG1249	Glycine cleavagePyruvate oxidation					MSDSHDFDLIVIGAGSGGVRLARMSAQRGARVAVVESRYLGGTCVNVGCVPKKLFVYGAHVHDELEDAAGYGWRVPLDQVSFDWPTLVA------------------------------------------------------------------------------------------------------------------------------------------------------------------------------------------------------------------------------------------------------------------------------------------------------------------------------------------------------------------------------------------
1587	GC_00000192	EVERYTHING	Marinobactervinifirmis	5956	5	7	3	0	0.647162	0.679053	0.662724					COG1249	Dihydrolipoamide dehydrogenase (E3) component of pyruvate/2-oxoglutarate dehydrogenase complex or glutathione oxidoreductase (Lpd) (PDB:6QKG)	C	Energy production and conversion	COG1249	Glycine cleavagePyruvate oxidation					----------------------------------------------------------------LEDAAGYGWRVPLDQVSFDWPTLVANKNAEIERLNGIYGRLLENAGVEIINGTATISDANTVTV--GERSYSAKHITVATGSWP-VVPDVPGKDCILTSNEMFYLPQLPRHAVVWGGGYIAVEFAGILAGLGVETTLLYRGDLFLRGFDNDVRRFTEQEMRKKGIDLRFNATIESIETQGAHYQVMLSDGER-LETGLVMAATGRRALVDGLGLTELGIELNASGHIVVDDHFQTSVPSITALGDVIGTPQLTPVALAQAMVLSRRLFGDGQ-GDMDYSAIPTAVFCQPNIGTVGLTEEEAREAGHRVR----------------------------------------------------------------------------------------------
1588	GC_00000192	EVERYTHING	Stenotrophomonas_maltophilia_Z_bin003_S3	1216	5	7	3	0	0.647162	0.679053	0.662724	K00383	glutathione reductase (NADPH) [EC:1.8.1.7]	ko00001|ko01000	KEGG Orthology (KO)>>>09100 Metabolism>>>09106 Metabolism of other amino acids>>>00480 Glutathione metabolism [PATH:ko00480]|Enzymes>>>1. Oxidoreductases>>>1.8 Acting on a sulfur group of donors>>>1.8.1 With NAD+ or NADP+ as acceptor>>>1.8.1.7 glutathione-disulfide reductase	COG1249	Dihydrolipoamide dehydrogenase (E3) component of pyruvate/2-oxoglutarate dehydrogenase complex or glutathione oxidoreductase (Lpd) (PDB:6QKG)	C	Energy production and conversion	COG1249	Glycine cleavagePyruvate oxidation					MTTQYDYDLIVLGGGSGGLAAAFRAAQHGQRVAMLEPGELGGTCVNVGCVPKKAMWLAADLSGRIGLAAAMGFDVPV-RPSLDWKELVVHRQAYIANIHASYLKRLDENKVVRVPRRGRLVDAHTVECSDGVR-ISAAHILIATGAHP-QRPNIPGAELGLVSDDFFNLCSAPERVAIVGGGYIAVELAGLLQALGSRVTLLVRGERLLERFDAELTGQLAENLRHQGVQVHFGYRLRELQCDGSAVVALGHDGPADGHFDAVFFATGRRGNSADLGLEAVGVVVGDKGEVEVDEWQTTAVPSVHAVGDIAGKVGLTPVAIAAARKLMDRLFGGQPQAKMDYENVASVVFSHPALGAVGLSEEEACAKYGDVRVYRSNFRPMLQALADGTQRSLFKLVCVGEEERVVGVHLLGEAADEILQGFALAVKMGVTKAQFDDTVAIHPTSAEEVVLMR-------------
1666	GC_00000204	EVERYTHING	Alishewanellaagri	2854	5	7	3	0	0.75613	0.691112	0.72216	K02669	twitching motility protein PilT	ko02044|ko02044|ko02035	Secretion system>>>Type II secretion system>>>Pilin secretion/fimbrial assembly protein|Secretion system>>>Type II secretion system>>>Type IVa pilus homolog protein|Bacterial motility proteins>>>Pilus system>>>Twitching motility proteins	COG2805	Type IV pilus assembly protein PilT, pilus retraction ATPase (PilT) (PDB:5FL3)	N|W	Cell motility|Extracellular structures							#NAME?
1667	GC_00000204	EVERYTHING	Campylobacterales_UBA1877_Kmv14_bin001_S4	177	5	7	3	0	0.75613	0.691112	0.72216	K02669	twitching motility protein PilT	ko02044|ko02044|ko02035	Secretion system>>>Type II secretion system>>>Pilin secretion/fimbrial assembly protein|Secretion system>>>Type II secretion system>>>Type IVa pilus homolog protein|Bacterial motility proteins>>>Pilus system>>>Twitching motility proteins	COG2805	Type IV pilus assembly protein PilT, pilus retraction ATPase (PilT) (PDB:5FL3)	N|W	Cell motility|Extracellular structures							MISIKALLKNVVAYKASDLHLVSRSEPQIRIDGKLAGLDMEKLDGKEIEEMCYSLLTDKQKKELEENKELDFAVMFPGIGRFRANYYYTMNGEVAAAFRIIPLEIPSLDELKSPDIFKQLIKREKGLILVTGPTGSGKSTTLAALLNEINLTENKHIITIEDPVEFVHENKRSLFSHRNVGDDTKSFARGLKYSLREDPDIILVGEMRDQETIGTAVTAAETGHLVLGTLHTTSAIQTLNRIVDSFEGAEQVQIRNMLSVSLTAIISQSLLPKIGGGRVAIHEVLINNAAISNLIRENKLHQIYSQLQLNQQKTGMITQTQSMLKAIKTNLITKEDAVRFSTQPQELMNLIGI
1668	GC_00000204	EVERYTHING	Marinobactershengliensis	876	5	7	3	0	0.75613	0.691112	0.72216	K02669	twitching motility protein PilT	ko02044|ko02044|ko02035	Secretion system>>>Type II secretion system>>>Pilin secretion/fimbrial assembly protein|Secretion system>>>Type II secretion system>>>Type IVa pilus homolog protein|Bacterial motility proteins>>>Pilus system>>>Twitching motility proteins	COG2805	Type IV pilus assembly protein PilT, pilus retraction ATPase (PilT) (PDB:5FL3)	N|W	Cell motility|Extracellular structures							-MDITELLAFSAKQGASDLHLSAGLPPMIRVDGDVRRINLPPMEHKEVHGLIYDIMNDKQRKDYEEFLETDFSFEVPGVARFRVNAFNQNRG-AGAVFRTIPSKVLTMEDLGMGQVFKDVSSVPRGLVLVTGPTGSGKSTTLAAMIDYINDTRYEHVLTIEDPIEFVHDSKKCLVNQREVHRDTLGFNEALRSALREDPDIILVGELRDLETIRLALTAAETGHLVFGTLHTTSAAKTIDRVVDVFPAEEKSMVRSMLSESLQAVISQTLMKKMGGGRIAAHEIMIGTSAIRNLIREDKIAQMYSSIQTGGS-LGMQTLDQCLERLLQKGLISREAARAKAKMPDNF------
1669	GC_00000204	EVERYTHING	Marinobactervinifirmis	4747	5	7	3	0	0.75613	0.691112	0.72216	K02669	twitching motility protein PilT	ko00001|ko01000|ko02044	KEGG Orthology (KO)>>>09130 Environmental Information Processing>>>09131 Membrane transport>>>03070 Bacterial secretion system [PATH:ko03070]|Enzymes>>>7. Translocases>>>7.4 Catalysing the translocation of amino acids and peptides>>>7.4.2 Linked to the hydrolysis of a nucleoside triphosphate>>>7.4.2.8 protein-secreting ATPase|Secretion system>>>Type IV secretion system>>>Conjugal DNA-protein transfer (VirB/D) protein	COG2805	Type IV pilus assembly protein PilT, pilus retraction ATPase (PilT) (PDB:5FL3)	N|W	Cell motility|Extracellular structures							-------------------------------------------------------------------------------------------------------------------VFKDVSSVPRGLVLVTGPTGSGKSTTLAAMIDYINDTRYEHVLTIEDPIEFVHDSKKCLVNQREVHRDTLGFNEALRSALREDPDIILVGELRDLETIRLALTAAETGHLVFGTLHTTSAAKTIDRVVDVFPAEEKSMVRSMLSESLQAVISQTLMKKMGGGRIAAHEIMIGTSAIRNLIREDKIAQMYSSIQTGGS-IGMQTLDQCLERLLQKGLISREAARAKAKMPDNF------
1670	GC_00000204	EVERYTHING	Marinobactervinifirmis	5478	5	7	3	0	0.75613	0.691112	0.72216					COG2805	Type IV pilus assembly protein PilT, pilus retraction ATPase (PilT) (PDB:5FL3)	N|W	Cell motility|Extracellular structures							-MDITELLAFSAKQGASDLHLSAGLPPMIRVDGDVRRINLPPMEHKEVHGLIYDIMNDKQRKDYEEFLETDFSFEVPGVARFRVNAFNQNRG-AGAVFRTIPSKVLTMEDLGMGQVFKDVSSVPRGLVLVTGPTGSGKST---------------------------------------------------------------------------------------------------------------------------------------------------------------------------------------------------------------------
1671	GC_00000204	EVERYTHING	Marinobactervinifirmis	6943	5	7	3	0	0.75613	0.691112	0.72216					COG2805	Type IV pilus assembly protein PilT, pilus retraction ATPase (PilT) (PDB:5FL3)	N|W	Cell motility|Extracellular structures							--------------------------------------------------------------------------------------------------------------------------------------------------------------------------------------------------------------------------------------------------------------------------------------------------------------MYSSIQTGGS-IGMQTLDQCLERLLQKGLISREAARAKAKMPDNF------
1672	GC_00000204	EVERYTHING	Stenotrophomonas_maltophilia_Z_bin003_S3	832	5	7	3	0	0.75613	0.691112	0.72216	K02669	twitching motility protein PilT	ko02044|ko02044|ko02035	Secretion system>>>Type II secretion system>>>Pilin secretion/fimbrial assembly protein|Secretion system>>>Type II secretion system>>>Type IVa pilus homolog protein|Bacterial motility proteins>>>Pilus system>>>Twitching motility proteins	COG2805	Type IV pilus assembly protein PilT, pilus retraction ATPase (PilT) (PDB:5FL3)	N|W	Cell motility|Extracellular structures							-MDIAELLAFSVKNKASDLHLSAGLPPMIRVDGDVRRINIPALDHKQVHALVYDIMSDKQRRDYEEFLEVDFSFEIPSLARFRVNAFNQNRG-AGAVFRTIPSEVLTLEDLACPPIFRELIDQPQGLILVTGPTGSGKSTTLAAMIDHINKNEYGHILTVEDPIEFVHTSQKCLINQREVHRDTHGFNEALRSALREDPDIILVGELRDLETIRLALTAAETGHLVFGTLHTSSAAKTIDRIIDVFPAGEKPMVRSMLSESLRAVISQALLKKVGGGRTAAWEIMVGTPAIRNLIREDKVAQMYSAIQTGQQ-MGMMTLDQHLQDLVKRSLITRNQAREYAKDKRIFE-----
1722	GC_00000212	EVERYTHING	Aliihoeflea_bin002_S3	3702	5	7	3	0	0.661081	0.707809	0.683648	K01740	O-acetylhomoserine (thiol)-lyase [EC:2.5.1.49]	ko00001|ko01000	KEGG Orthology (KO)>>>09100 Metabolism>>>09105 Amino acid metabolism>>>00270 Cysteine and methionine metabolism [PATH:ko00270]|Enzymes>>>2. Transferases>>>2.5 Transferring alkyl or aryl groups, other than methyl groups>>>2.5.1 Transferring alkyl or aryl groups, other than methyl groups (only sub-subclass identified to date)>>>2.5.1.49 O-acetylhomoserine aminocarboxypropyltransferase	COG2873	O-acetylhomoserine/O-acetylserine sulfhydrylase, pyridoxal phosphate-dependent (MET17) (PDB:2CTZ)	E	Amino acid transport and metabolism	COG2873	Methionine biosynthesis					-----MAQRAPGFNTLAVHAGAQPDPATGARATPIYQTTSFVFDDADHAASLFGLKAFGNIYTRIMNPTQAVLEERVAALEGGTAALATASGHAAQLLIFHTILKPGDNFVAARKLYGGSINQFGHAFKNFGWEVRWGDTADLSTFESQIDDRTRAIFIESLANPGGTFVDIAAIAEIAHKHGLPLIVDNTMASPYLLRPIEHGADLVVHSLTKFI---GGHGNSMGGIVVDGGTFDWSASGN-YPMLSEPRPEYGGI----------VLHETFGNFAFAIACRVLGLRDFGPSISPFNAFMILTGLETLPLRMQRHSDNALKVAEWLSKHEKVEWVSYPGLADDPNNALHKRYSPKGAGAVFTFGLKGGYEAGVKVVEGVELFSHLANIGDTKSLIIHPASTTHRQLDPEQQTAAGAGPDVIRLSVGIEDVEDIIADLDQALAKA--
1723	GC_00000212	EVERYTHING	Aliihoeflea_bin004_S3	382	5	7	3	0	0.661081	0.707809	0.683648	K01740	O-acetylhomoserine (thiol)-lyase [EC:2.5.1.49]	ko00001|ko01000	KEGG Orthology (KO)>>>09100 Metabolism>>>09105 Amino acid metabolism>>>00270 Cysteine and methionine metabolism [PATH:ko00270]|Enzymes>>>2. Transferases>>>2.5 Transferring alkyl or aryl groups, other than methyl groups>>>2.5.1 Transferring alkyl or aryl groups, other than methyl groups (only sub-subclass identified to date)>>>2.5.1.49 O-acetylhomoserine aminocarboxypropyltransferase	COG2873	O-acetylhomoserine/O-acetylserine sulfhydrylase, pyridoxal phosphate-dependent (MET17) (PDB:2CTZ)	E	Amino acid transport and metabolism	COG2873	Methionine biosynthesis					-----MAQRAPGFNTLAVHAGAQPDPATGARATPIYQTTSFVFDDADHAASLFGLKAFGNIYTRIMNPTQAVLEERLAALEGGTAALATASGHAAQLLIFHTIMRPGDNFVAARRLYGGSINQFGHAFKNFGWEVRWGDTDDLSTFESQIDDKTRGIFIESLANPGGTFVDIAAIAEIAHNRGLPLIVDNTMASPYLLRPIEHGADIVVHSLTKFI---GGHGNSMGGVIVDGGTFDWSTSGN-YPMLSEPRPEYGGI----------VLHETFGNFAFAIACRVLGLRDFGPSISPFNAFMILTGLETLPLRMQRHCDNALKVAEWLSKHPKVDWVSYPGMASDPNNALQKKYSPQGAGAVFTFGLKGGYEAGVKVVEGVELFSHLANIGDTKSLIIHPASTTHRQLSDEQQTAAGAGADVIRLSVGIEDVADIIADLEQALAKA--
1724	GC_00000212	EVERYTHING	Marinobactershengliensis	3516	5	7	3	0	0.661081	0.707809	0.683648	K01740	O-acetylhomoserine (thiol)-lyase [EC:2.5.1.49]	ko00001|ko01000	KEGG Orthology (KO)>>>09100 Metabolism>>>09105 Amino acid metabolism>>>00270 Cysteine and methionine metabolism [PATH:ko00270]|Enzymes>>>2. Transferases>>>2.5 Transferring alkyl or aryl groups, other than methyl groups>>>2.5.1 Transferring alkyl or aryl groups, other than methyl groups (only sub-subclass identified to date)>>>2.5.1.49 O-acetylhomoserine aminocarboxypropyltransferase	COG2873	O-acetylhomoserine/O-acetylserine sulfhydrylase, pyridoxal phosphate-dependent (MET17) (PDB:2CTZ)	E	Amino acid transport and metabolism	COG2873	Methionine biosynthesis					#NAME?
1725	GC_00000212	EVERYTHING	Marinobactervinifirmis	3318	5	7	3	0	0.661081	0.707809	0.683648	K01740	O-acetylhomoserine (thiol)-lyase [EC:2.5.1.49]	ko00001|ko01000	KEGG Orthology (KO)>>>09100 Metabolism>>>09105 Amino acid metabolism>>>00270 Cysteine and methionine metabolism [PATH:ko00270]|Enzymes>>>2. Transferases>>>2.5 Transferring alkyl or aryl groups, other than methyl groups>>>2.5.1 Transferring alkyl or aryl groups, other than methyl groups (only sub-subclass identified to date)>>>2.5.1.49 O-acetylhomoserine aminocarboxypropyltransferase	COG2873	O-acetylhomoserine/O-acetylserine sulfhydrylase, pyridoxal phosphate-dependent (MET17) (PDB:2CTZ)	E	Amino acid transport and metabolism	COG2873	Methionine biosynthesis					#NAME?
1726	GC_00000212	EVERYTHING	Marinobactervinifirmis	6933	5	7	3	0	0.661081	0.707809	0.683648					COG2873	O-acetylhomoserine/O-acetylserine sulfhydrylase, pyridoxal phosphate-dependent (MET17) (PDB:2CTZ)	E	Amino acid transport and metabolism	COG2873	Methionine biosynthesis					---------------------------------------------------------------------------------------------------------------------------------------------------------------------------------------------NTVATPFLCRPFEHGADIVVHSLTKYI---GGHGTTVAGIVVDSGKFDWKASADKFPMMNQPDPSYHGV----------VYTEALGEAAFIGRCRVVPLRNTGSALSPFNSFLIMQGLETLALRMERHCDNAQKVAQFLQDHPAVEWVNYAGLANSPYKATCDKICGGKASGILSFGIKGGRE----------------------------------------------------------------------------
1727	GC_00000212	EVERYTHING	Marinobactervinifirmis	6773	5	7	3	0	0.661081	0.707809	0.683648					COG2873	O-acetylhomoserine/O-acetylserine sulfhydrylase, pyridoxal phosphate-dependent (MET17) (PDB:2CTZ)	E	Amino acid transport and metabolism	COG2873	Methionine biosynthesis					----------MKPATLALHAG------------------------------------------------------------------------------------------------------------------------------------------------------------------------------FKSDPTTKAATTPIYQTTSYTFDDTQHGADLFDLKVQGNIYTRIMNPTNAVLEERMAALEGGIGALAVASGMAAITYALQTICKVGNNIVSTSQLYGGTYNLFAHSLPNQGIEC---KMVPH-DDFAAVENAIDDQTRALFCESIG---NP---------AGNVVDIQKWAEIAHKHG---------------------------------------------------------------------------
1728	GC_00000212	EVERYTHING	Stenotrophomonas_maltophilia_Z_bin003_S3	3515	5	7	3	0	0.661081	0.707809	0.683648	K01740	O-acetylhomoserine (thiol)-lyase [EC:2.5.1.49]	ko00001|ko01000	KEGG Orthology (KO)>>>09100 Metabolism>>>09105 Amino acid metabolism>>>00270 Cysteine and methionine metabolism [PATH:ko00270]|Enzymes>>>2. Transferases>>>2.5 Transferring alkyl or aryl groups, other than methyl groups>>>2.5.1 Transferring alkyl or aryl groups, other than methyl groups (only sub-subclass identified to date)>>>2.5.1.49 O-acetylhomoserine aminocarboxypropyltransferase	COG2873	O-acetylhomoserine/O-acetylserine sulfhydrylase, pyridoxal phosphate-dependent (MET17) (PDB:2CTZ)	E	Amino acid transport and metabolism	COG2873	Methionine biosynthesis					MSEHGSPESQWRAETIAVHGGYRPDPTTRAVAVPIYQTVAYAFDDTQHGADLFDLKVPGNIYTRIMNPTTDVLEQRIAALEGGIGALALASGQAAITYAIQTIAEAGDNIVSASALYGGTYNLFAHTLPQFGIETRFADYRDPQAFGALIDDRTKAVFVESIGNPRGNITDIEAVAKIAHAHGVPLIVDNTVATPYLQRSFDFGADIVVHSLTKYL---GGHGTSLGGAIVDSGRFPWAEHKQRFRRLNEPDVSYHGV----------VYTEALGPAAYIGRARVVPLRNTGAAISPFNSFLILQGIETLALRLDRINANTLAVAKHLQGHAKVAWVNYAALPDHPEHALVQKYLRGHGSGVLTFGLPGGRAAGARFLDALQLFTRLVNLGDAKSLATHPASTTHRQLDAAELEKAGVSEDTVRLSVGIEHIDDLLADLEQALAKA--
1840	GC_00000231	EVERYTHING	Alishewanellaagri	2844	5	6	2	0	0.756915	0.964412	0.848157	K05844	ribosomal protein S6--L-glutamate ligase [EC:6.3.2.-]	ko01000|ko03009	Enzymes>>>6. Ligases>>>6.3 Forming carbon-nitrogen bonds>>>6.3.2 Acid-D-amino-acid ligases (peptide synthases)>>>6.3.2.-|Ribosome biogenesis>>>Prokaryotic type>>>ribosomal protein modification factors	COG0189	Glutathione synthase, LysX or RimK-type ligase, ATP-grasp superfamily (LysX) (PDB:1GLV)	E|H|J|Q	Amino acid transport and metabolism|Coenzyme transport and metabolism|Translation, ribosomal structure and biogenesis|Secondary metabolites biosynthesis, transport and catabolism	COG0189	Lysine biosynthesis					MKIAILSRNAELYSTKRLVEAATLAGHEVRIIDPLMCYMNINRINSSIHYKGEVLEGFNAVIPRIGASITFYGTAVLRQFEMMGVYALNESVAIGRARDKLRSLQLLARQGIGLPVTGFADKPGDIPDLIDMVGGAPLVIKLLEGTQGIGVVLAETRTAAESVIDAFMGLNAHILVQEYIKEANGADIRCFVVGDKVVAAMKRQAKAGEFRSNLHRGGTATKVSLTPEERRTALAAAKTMGLDVAGVDLLRSNHGPVVMEVNSSPGLEGIENATGKDVAGAIIQHLEK--RVSSFKGRKPAKTKGTG----
1841	GC_00000231	EVERYTHING	Campylobacterales_UBA1877_Kmv14_bin001_S4	1270	5	6	2	0	0.756915	0.964412	0.848157	K05844	ribosomal protein S6--L-glutamate ligase [EC:6.3.2.-]	ko01000|ko03009	Enzymes>>>6. Ligases>>>6.3 Forming carbon-nitrogen bonds>>>6.3.2 Acid-D-amino-acid ligases (peptide synthases)>>>6.3.2.-|Ribosome biogenesis>>>Prokaryotic type>>>ribosomal protein modification factors	COG0189	Glutathione synthase, LysX or RimK-type ligase, ATP-grasp superfamily (LysX) (PDB:1GLV)	E|H|J|Q	Amino acid transport and metabolism|Coenzyme transport and metabolism|Translation, ribosomal structure and biogenesis|Secondary metabolites biosynthesis, transport and catabolism	COG0189	Lysine biosynthesis					MKLAILSRNEALYSTRRLYEEACAKGWDTHIYDYLKFTVEIMKDELFMNYGGKKILKPDAVIPRIGASRTFFGTAMVRHFEMQDSFCVNGSLAISRSRDKLRALQILSKRGIDMPKTVFASNQSDPKDVIKLVGGTPFIIKILEGTQGVGVVLAETQKAAKSVLDAFYGMNVNLLVQEYIEEAAGTDIRAFVVGGEVIGAMKRQGAEGDFRSNLHQGGSAVAVKLSRAEKATALSAAKAMGLDICGVDMIPSRRGPLVMEVNSSPGLEGIESATGINVAGKIMDFIEASLHLSPAP----KKRKPRDIIGA
1842	GC_00000231	EVERYTHING	Marinobactershengliensis	3498	5	6	2	0	0.756915	0.964412	0.848157	K05844	ribosomal protein S6--L-glutamate ligase [EC:6.3.2.-]	ko01000|ko03009	Enzymes>>>6. Ligases>>>6.3 Forming carbon-nitrogen bonds>>>6.3.2 Acid-D-amino-acid ligases (peptide synthases)>>>6.3.2.-|Ribosome biogenesis>>>Prokaryotic type>>>ribosomal protein modification factors	COG0189	Glutathione synthase, LysX or RimK-type ligase, ATP-grasp superfamily (LysX) (PDB:1GLV)	E|H|J|Q	Amino acid transport and metabolism|Coenzyme transport and metabolism|Translation, ribosomal structure and biogenesis|Secondary metabolites biosynthesis, transport and catabolism	COG0189	Lysine biosynthesis					MKIAVLSRNRHLYSTRRLVEEGINRGHEVKVIDALHCSMNITSANPLIHYHEEVLEDFDVVIPRIGASVTFYGTAVLRQFEMMGVFPLNESVAITRSRDKLRSLQLLARKGVGMPVTGFANKPDNVPELLKMVGGAPVVIKLLQGTQGIGVVLAETRKAAESVIEAFMGLKADILVQEFIKEAGGADIRCFVIGDKVIAAMKRQGAEGEFRSNLHRGGTASLVRITPEERRTAITAAKAMGLNVAGVDLLRSSRGPLVMEVNSSPGLEGIENATGKNVAGMIINWTEK--NYKPWK----TKTRGRG----
1843	GC_00000231	EVERYTHING	Marinobactervinifirmis	1266	5	6	2	0	0.756915	0.964412	0.848157	K05844	ribosomal protein S6--L-glutamate ligase [EC:6.3.2.-]	ko01000|ko03009	Enzymes>>>6. Ligases>>>6.3 Forming carbon-nitrogen bonds>>>6.3.2 Acid-D-amino-acid ligases (peptide synthases)>>>6.3.2.-|Ribosome biogenesis>>>Prokaryotic type>>>ribosomal protein modification factors	COG0189	Glutathione synthase, LysX or RimK-type ligase, ATP-grasp superfamily (LysX) (PDB:1GLV)	E|H|J|Q	Amino acid transport and metabolism|Coenzyme transport and metabolism|Translation, ribosomal structure and biogenesis|Secondary metabolites biosynthesis, transport and catabolism	COG0189	Lysine biosynthesis					MKIAVLSRNRHLYSTRRLVEESINRGHEVKVIDALHCSMNITSANPLIHYHEEVLEDFDVVIPRIGASVTFYGTAVLRQFEMMGVFPVNESVAITRSRDKLRSLQLLARKGVGMPVTGFANKPDNVPELLKMVGGAPVVIKLLQGTQGIGVVLAETRKAAESVIEAFMGLKADILVQEFIKEAGGADIRCFVIGDKVIAAMKRQGAEGEFRSNLHRGGTASLVRITPEERRTAITAAKAMGLNVAGVDLLRSSRGPLVMEVNSSPGLEGIENATGKNVAGMIINWTEK--NYKPWK----TKTRGRG----
1844	GC_00000231	EVERYTHING	Marinobactervinifirmis	1841	5	6	2	0	0.756915	0.964412	0.848157	K05844	ribosomal protein S6--L-glutamate ligase [EC:6.3.2.-]	ko01000|ko03009	Enzymes>>>6. Ligases>>>6.3 Forming carbon-nitrogen bonds>>>6.3.2 Acid-D-amino-acid ligases (peptide synthases)>>>6.3.2.-|Ribosome biogenesis>>>Prokaryotic type>>>ribosomal protein modification factors	COG0189	Glutathione synthase, LysX or RimK-type ligase, ATP-grasp superfamily (LysX) (PDB:1GLV)	E|H|J|Q	Amino acid transport and metabolism|Coenzyme transport and metabolism|Translation, ribosomal structure and biogenesis|Secondary metabolites biosynthesis, transport and catabolism	COG0189	Lysine biosynthesis					MKIAVLSRNRHLYSTRRLVEESINRGHEVKVIDALHCSMNITSANPLIHYHEEVLEDFDVVIPRIGASVTFYGTAVLRQFEMMGVFPVNESVAITRSRDKLRSLQLLARKGVGMPVTGFANKPDNVPELLKMVGGAPVVIKLLQGTQGIGVVLAETRKAAESVIEAFMGLKADILVQEFIKEAGGADIRCFVIGDKVIAAMKRQGAEGEFRSNLHRGGTASLVRITPEERRTAITAAKAMGLNVAGVDLLRSSRGPLVMEVNSSPGLEGIENATGKNVAGMIINWTEK--NYKPWK----TKTRGRG----
1845	GC_00000231	EVERYTHING	Stenotrophomonas_maltophilia_Z_bin003_S3	2036	5	6	2	0	0.756915	0.964412	0.848157	K05844	ribosomal protein S6--L-glutamate ligase [EC:6.3.2.-]	ko01000|ko03009	Enzymes>>>6. Ligases>>>6.3 Forming carbon-nitrogen bonds>>>6.3.2 Acid-D-amino-acid ligases (peptide synthases)>>>6.3.2.-|Ribosome biogenesis>>>Prokaryotic type>>>ribosomal protein modification factors	COG0189	Glutathione synthase, LysX or RimK-type ligase, ATP-grasp superfamily (LysX) (PDB:1GLV)	E|H|J|Q	Amino acid transport and metabolism|Coenzyme transport and metabolism|Translation, ribosomal structure and biogenesis|Secondary metabolites biosynthesis, transport and catabolism	COG0189	Lysine biosynthesis					MKLAILSRNSKLYSTRRLVEAARARGHTVRILDPLRCYMRIAADGFTMHYKGRPITGVDAVIPRIGASVTRYGTAVLRQFEMMGARTPNPSDAILRARDKLRAHQILASKGIDMPVTVFGDNPDDTVDLLSMLGPPPHVVKLNEGTQGRGVILTEKASASRGIVEALRGLYANFLMQEFIGEAQGADLRCLVVGDQVVGAMQRQAPEGDFRSNLHAGGSARAAKASRAEQLVAVRSAKALGLGVAGVDLIRSSRGPLVLEVNSTPGLEGIEAICQADLAGRIIDHVAS--LKKPVN----TKA--------
1864	GC_00000235	EVERYTHING	Aliihoeflea_bin002_S3	884	5	6	2	0	0.652147	0.75289	0.698907	K00382	dihydrolipoyl dehydrogenase [EC:1.8.1.4]	ko00001|ko00001|ko00001|ko00001|ko00001|ko00001|ko00001|ko00001|ko00001|ko00001|ko01000|ko04147	KEGG Orthology (KO)>>>09100 Metabolism>>>09101 Carbohydrate metabolism>>>00010 Glycolysis / Gluconeogenesis [PATH:ko00010]|KEGG Orthology (KO)>>>09100 Metabolism>>>09101 Carbohydrate metabolism>>>00020 Citrate cycle (TCA cycle) [PATH:ko00020]|KEGG Orthology (KO)>>>09100 Metabolism>>>09101 Carbohydrate metabolism>>>00620 Pyruvate metabolism [PATH:ko00620]|KEGG Orthology (KO)>>>09100 Metabolism>>>09101 Carbohydrate metabolism>>>00630 Glyoxylate and dicarboxylate metabolism [PATH:ko00630]|KEGG Orthology (KO)>>>09100 Metabolism>>>09101 Carbohydrate metabolism>>>00640 Propanoate metabolism [PATH:ko00640]|KEGG Orthology (KO)>>>09100 Metabolism>>>09105 Amino acid metabolism>>>00260 Glycine, serine and threonine metabolism [PATH:ko00260]|KEGG Orthology (KO)>>>09100 Metabolism>>>09105 Amino acid metabolism>>>00280 Valine, leucine and isoleucine degradation [PATH:ko00280]|KEGG Orthology (KO)>>>09100 Metabolism>>>09105 Amino acid metabolism>>>00310 Lysine degradation [PATH:ko00310]|KEGG Orthology (KO)>>>09100 Metabolism>>>09105 Amino acid metabolism>>>00380 Tryptophan metabolism [PATH:ko00380]|KEGG Orthology (KO)>>>09100 Metabolism>>>09108 Metabolism of cofactors and vitamins>>>00785 Lipoic acid metabolism [PATH:ko00785]|Enzymes>>>1. Oxidoreductases>>>1.8 Acting on a sulfur group of donors>>>1.8.1 With NAD+ or NADP+ as acceptor>>>1.8.1.4 dihydrolipoyl dehydrogenase|Exosome>>>Exosomal proteins>>>Exosomal proteins of breast cancer cells	COG1249	Dihydrolipoamide dehydrogenase (E3) component of pyruvate/2-oxoglutarate dehydrogenase complex or glutathione oxidoreductase (Lpd) (PDB:6QKG)	C	Energy production and conversion	COG1249	Glycine cleavagePyruvate oxidation	M00307|M00009|M00011|M00532|M00621|M00036|M00032	Pathway modules; Carbohydrate metabolism; Central carbohydrate metabolism|Pathway modules; Carbohydrate metabolism; Central carbohydrate metabolism|Pathway modules; Carbohydrate metabolism; Central carbohydrate metabolism|Pathway modules; Carbohydrate metabolism; Other carbohydrate metabolism|Pathway modules; Amino acid metabolism; Serine and threonine metabolism|Pathway modules; Amino acid metabolism; Branched-chain amino acid metabolism|Pathway modules; Amino acid metabolism; Lysine metabolism	M00307|M00009|M00011|M00532|M00621|M00036|M00032	Pyruvate oxidation, pyruvate => acetyl-CoA|Citrate cycle (TCA cycle, Krebs cycle)|Citrate cycle, second carbon oxidation, 2-oxoglutarate => oxaloacetate|Photorespiration|Glycine cleavage system|Leucine degradation, leucine => acetoacetate + acetyl-CoA|Lysine degradation, lysine => saccharopine => acetoacetyl-CoA	MSDTNPTPYDLVVIGAGPGGYVCAIKAAQLGLKVGLVE-------KRATPGGTC-INIGCIPSKALLHASERFAEVGHDFAELGIEVGAPKLNLEKMLGHKTATVDANVKGLEFLIKKNKIDWLHGTGKIAGSGKIVVTAEGGEEKTVETKNIVIASGSDVAGIPGVDVKFDEKIIVSSTGALELSAV-PERMVVVGGGVIGLELGSVWSRLGAKVTVVEYLDTILGGMDGEVSKQFHRLLGKQGIEFKLGAKVTGVEKSDKG----ATVTFEPVKGGDAETLQADVVLVATGRKPYVESLGLDAAGVALDERGRIKTDDHWRTSIEGIYAIGDVIAGPMLAHKAEDEGVAVAEILAGQAGHVNYEVIPSVVYTNPEVASVGKTEEELKKAGIAYKAGKFPFSANGRARAMLATDGFVKVLADATTDRVLGVHIVGLGAGEMIHEAAVLMEFGGSSEDLARTCHAHPTMSEAVKEAALGTFFKPLHM-------
1865	GC_00000235	EVERYTHING	Aliihoeflea_bin004_S3	2656	5	6	2	0	0.652147	0.75289	0.698907	K00382	dihydrolipoyl dehydrogenase [EC:1.8.1.4]	ko00001|ko00001|ko00001|ko00001|ko00001|ko00001|ko00001|ko00001|ko00001|ko00001|ko01000|ko04147	KEGG Orthology (KO)>>>09100 Metabolism>>>09101 Carbohydrate metabolism>>>00010 Glycolysis / Gluconeogenesis [PATH:ko00010]|KEGG Orthology (KO)>>>09100 Metabolism>>>09101 Carbohydrate metabolism>>>00020 Citrate cycle (TCA cycle) [PATH:ko00020]|KEGG Orthology (KO)>>>09100 Metabolism>>>09101 Carbohydrate metabolism>>>00620 Pyruvate metabolism [PATH:ko00620]|KEGG Orthology (KO)>>>09100 Metabolism>>>09101 Carbohydrate metabolism>>>00630 Glyoxylate and dicarboxylate metabolism [PATH:ko00630]|KEGG Orthology (KO)>>>09100 Metabolism>>>09101 Carbohydrate metabolism>>>00640 Propanoate metabolism [PATH:ko00640]|KEGG Orthology (KO)>>>09100 Metabolism>>>09105 Amino acid metabolism>>>00260 Glycine, serine and threonine metabolism [PATH:ko00260]|KEGG Orthology (KO)>>>09100 Metabolism>>>09105 Amino acid metabolism>>>00280 Valine, leucine and isoleucine degradation [PATH:ko00280]|KEGG Orthology (KO)>>>09100 Metabolism>>>09105 Amino acid metabolism>>>00310 Lysine degradation [PATH:ko00310]|KEGG Orthology (KO)>>>09100 Metabolism>>>09105 Amino acid metabolism>>>00380 Tryptophan metabolism [PATH:ko00380]|KEGG Orthology (KO)>>>09100 Metabolism>>>09108 Metabolism of cofactors and vitamins>>>00785 Lipoic acid metabolism [PATH:ko00785]|Enzymes>>>1. Oxidoreductases>>>1.8 Acting on a sulfur group of donors>>>1.8.1 With NAD+ or NADP+ as acceptor>>>1.8.1.4 dihydrolipoyl dehydrogenase|Exosome>>>Exosomal proteins>>>Exosomal proteins of breast cancer cells	COG1249	Dihydrolipoamide dehydrogenase (E3) component of pyruvate/2-oxoglutarate dehydrogenase complex or glutathione oxidoreductase (Lpd) (PDB:6QKG)	C	Energy production and conversion	COG1249	Glycine cleavagePyruvate oxidation	M00307|M00009|M00011|M00532|M00621|M00036|M00032	Pathway modules; Carbohydrate metabolism; Central carbohydrate metabolism|Pathway modules; Carbohydrate metabolism; Central carbohydrate metabolism|Pathway modules; Carbohydrate metabolism; Central carbohydrate metabolism|Pathway modules; Carbohydrate metabolism; Other carbohydrate metabolism|Pathway modules; Amino acid metabolism; Serine and threonine metabolism|Pathway modules; Amino acid metabolism; Branched-chain amino acid metabolism|Pathway modules; Amino acid metabolism; Lysine metabolism	M00307|M00009|M00011|M00532|M00621|M00036|M00032	Pyruvate oxidation, pyruvate => acetyl-CoA|Citrate cycle (TCA cycle, Krebs cycle)|Citrate cycle, second carbon oxidation, 2-oxoglutarate => oxaloacetate|Photorespiration|Glycine cleavage system|Leucine degradation, leucine => acetoacetate + acetyl-CoA|Lysine degradation, lysine => saccharopine => acetoacetyl-CoA	--MS----YDVVVIGAGPGGYVCAIKAAQLGLKVGLVE-------KRATPGGTC-INIGCIPSKALLHASEMFAEAGHSFAALGIDVAKPRLNLDKMLGHKQSTVDANVKGLEFLIKKNKIDWLRGAGKVLGEGKLSVTGEDGAEKEIEAKNIVIATGSDVAGIPGVEVKFDEKTIVSSTGALSLEKV-PGTLVVVGGGVIGLELGSVWARLGAKVTVVEYLDTILGGMDGDVAKQFQKILAKQGLDFKLGTKVTGVAKSGKG----AKVTFEPVKGGDAETLDADVVLVATGRRPFVDGLGLEAAGVVLDERGRVAVDDHFRTSIPGIYAIGDVVRGPMLAHKGEDEGVAVAEIIAGQAGHVNYDVIPSVVYTSPEVASVGKTEEELKKAGIAYKAGKFPFSANGRARAMQQTDGFVKVLADEASDRVLGVHIVGFGAGEMIHEAAVLMEFGGSSEDLARTCHAHPTMSEAVKEAALATFFKPIHM-------
1866	GC_00000235	EVERYTHING	Marinobactershengliensis	2057	5	6	2	0	0.652147	0.75289	0.698907	K00382	dihydrolipoyl dehydrogenase [EC:1.8.1.4]	ko00001|ko00001|ko00001|ko00001|ko00001|ko00001|ko00001|ko00001|ko00001|ko00001|ko01000|ko04147	KEGG Orthology (KO)>>>09100 Metabolism>>>09101 Carbohydrate metabolism>>>00010 Glycolysis / Gluconeogenesis [PATH:ko00010]|KEGG Orthology (KO)>>>09100 Metabolism>>>09101 Carbohydrate metabolism>>>00020 Citrate cycle (TCA cycle) [PATH:ko00020]|KEGG Orthology (KO)>>>09100 Metabolism>>>09101 Carbohydrate metabolism>>>00620 Pyruvate metabolism [PATH:ko00620]|KEGG Orthology (KO)>>>09100 Metabolism>>>09101 Carbohydrate metabolism>>>00630 Glyoxylate and dicarboxylate metabolism [PATH:ko00630]|KEGG Orthology (KO)>>>09100 Metabolism>>>09101 Carbohydrate metabolism>>>00640 Propanoate metabolism [PATH:ko00640]|KEGG Orthology (KO)>>>09100 Metabolism>>>09105 Amino acid metabolism>>>00260 Glycine, serine and threonine metabolism [PATH:ko00260]|KEGG Orthology (KO)>>>09100 Metabolism>>>09105 Amino acid metabolism>>>00280 Valine, leucine and isoleucine degradation [PATH:ko00280]|KEGG Orthology (KO)>>>09100 Metabolism>>>09105 Amino acid metabolism>>>00310 Lysine degradation [PATH:ko00310]|KEGG Orthology (KO)>>>09100 Metabolism>>>09105 Amino acid metabolism>>>00380 Tryptophan metabolism [PATH:ko00380]|KEGG Orthology (KO)>>>09100 Metabolism>>>09108 Metabolism of cofactors and vitamins>>>00785 Lipoic acid metabolism [PATH:ko00785]|Enzymes>>>1. Oxidoreductases>>>1.8 Acting on a sulfur group of donors>>>1.8.1 With NAD+ or NADP+ as acceptor>>>1.8.1.4 dihydrolipoyl dehydrogenase|Exosome>>>Exosomal proteins>>>Exosomal proteins of breast cancer cells	COG1249	Dihydrolipoamide dehydrogenase (E3) component of pyruvate/2-oxoglutarate dehydrogenase complex or glutathione oxidoreductase (Lpd) (PDB:6QKG)	C	Energy production and conversion	COG1249	Glycine cleavagePyruvate oxidation	M00307|M00009|M00011|M00532|M00621|M00036|M00032	Pathway modules; Carbohydrate metabolism; Central carbohydrate metabolism|Pathway modules; Carbohydrate metabolism; Central carbohydrate metabolism|Pathway modules; Carbohydrate metabolism; Central carbohydrate metabolism|Pathway modules; Carbohydrate metabolism; Other carbohydrate metabolism|Pathway modules; Amino acid metabolism; Serine and threonine metabolism|Pathway modules; Amino acid metabolism; Branched-chain amino acid metabolism|Pathway modules; Amino acid metabolism; Lysine metabolism	M00307|M00009|M00011|M00532|M00621|M00036|M00032	Pyruvate oxidation, pyruvate => acetyl-CoA|Citrate cycle (TCA cycle, Krebs cycle)|Citrate cycle, second carbon oxidation, 2-oxoglutarate => oxaloacetate|Photorespiration|Glycine cleavage system|Leucine degradation, leucine => acetoacetate + acetyl-CoA|Lysine degradation, lysine => saccharopine => acetoacetyl-CoA	MSDK----FDVIVIGAGPGGYVAAIKAAQLGLKTACVESWTSKDGKSQVLGGTC-LNVGCIPSKALLEVTHKFEEASHDYESMGIMTKGVDIDVAKMMERKSGIVQQLTGGIAGLFKANGVTSIHGHGKLLAGRKVEVTDKDGKTKTYEADNVILATGSKPIEIP--PAPFDGEYIVDSEGALEFTEV-PKRLGVIGAGVIGLELGSVWARLGSEVTVLEAQDSFLPAVDQQVAKDALKQFKKQGLNIITGARMTGAEVKRKL----VNVSYEDSKG--KQEAKFDKLIVAVGRRPYTDGALAEDSGVTMDERGFIFVDDNCKTEAPGVWAVGDIVRGPMLAHKASEEGVMVAERIAGHKPQVNYDCIPNVIYTFPEVAWVGKTEEQLKAEGEEYNVGSFPFAANGRAMAANAAAGMVKIIADAKTDRILGFHVVGPQASEIVAQGVIAMEFGSSAEDLALTCFAHPTLSESVHEAALAVAGGAIHVANRRKKK
1867	GC_00000235	EVERYTHING	Marinobactervinifirmis	5269	5	6	2	0	0.652147	0.75289	0.698907	K00382	dihydrolipoyl dehydrogenase [EC:1.8.1.4]	ko00001|ko01000	KEGG Orthology (KO)>>>09100 Metabolism>>>09110 Biosynthesis of other secondary metabolites>>>00405 Phenazine biosynthesis [PATH:ko00405]|Enzymes>>>1. Oxidoreductases>>>1.14 Acting on paired donors, with incorporation or reduction of molecular oxygen>>>1.14.13 With NADH or NADPH as one donor, and incorporation of one atom of oxygen into the other donor>>>1.14.13.218 5-methylphenazine-1-carboxylate 1-monooxygenase	COG1249	Dihydrolipoamide dehydrogenase (E3) component of pyruvate/2-oxoglutarate dehydrogenase complex or glutathione oxidoreductase (Lpd) (PDB:6QKG)	C	Energy production and conversion	COG1249	Glycine cleavagePyruvate oxidation	M00307|M00009|M00011|M00532|M00621|M00036|M00032	Pathway modules; Carbohydrate metabolism; Central carbohydrate metabolism|Pathway modules; Carbohydrate metabolism; Central carbohydrate metabolism|Pathway modules; Carbohydrate metabolism; Central carbohydrate metabolism|Pathway modules; Carbohydrate metabolism; Other carbohydrate metabolism|Pathway modules; Amino acid metabolism; Serine and threonine metabolism|Pathway modules; Amino acid metabolism; Branched-chain amino acid metabolism|Pathway modules; Amino acid metabolism; Lysine metabolism	M00307|M00009|M00011|M00532|M00621|M00036|M00032	Pyruvate oxidation, pyruvate => acetyl-CoA|Citrate cycle (TCA cycle, Krebs cycle)|Citrate cycle, second carbon oxidation, 2-oxoglutarate => oxaloacetate|Photorespiration|Glycine cleavage system|Leucine degradation, leucine => acetoacetate + acetyl-CoA|Lysine degradation, lysine => saccharopine => acetoacetyl-CoA	MSDK----FDVIVIGAGPGGYVAAIKAAQLGLKTACVESWTSKDGKSQVLGGTC-LNVGCIPSKALLEVTHKFEEASHDYASMGIMTKGVDIDVAKMMERKSGIVQQLTGGIAGLFKANGVTSIHGHGKLLAGRKVEVTDKDGKTKTYEADNVILATGSKPIEIP--PAPFDGEYIVDSEGALEFTEV-PKRLGVIGAGVIGLELGSVWARLGAEVTILEAQDSFLPAVDQQIAKDTLKHFKKQGLNIITGARMTGAEVKRKL----VNVSYEDSKG--KQEAKFDKLIVAVGRRPYTDGALAEDSGVTMDERGFIFVDDNCKTEAPGVWAVGDIVRGPMLAHKASEEGVMVAERIAGHKPQ------------------------------------------------------------------------------------------------------------------------------------
1868	GC_00000235	EVERYTHING	Marinobactervinifirmis	6700	5	6	2	0	0.652147	0.75289	0.698907					COG1249	Dihydrolipoamide dehydrogenase (E3) component of pyruvate/2-oxoglutarate dehydrogenase complex or glutathione oxidoreductase (Lpd) (PDB:6QKG)	C	Energy production and conversion	COG1249	Glycine cleavagePyruvate oxidation					#NAME?
1869	GC_00000235	EVERYTHING	Stenotrophomonas_maltophilia_Z_bin003_S3	3358	5	6	2	0	0.652147	0.75289	0.698907	K00382	dihydrolipoyl dehydrogenase [EC:1.8.1.4]	ko00001|ko00001|ko00001|ko00001|ko00001|ko00001|ko00001|ko00001|ko00001|ko00001|ko01000|ko04147	KEGG Orthology (KO)>>>09100 Metabolism>>>09101 Carbohydrate metabolism>>>00010 Glycolysis / Gluconeogenesis [PATH:ko00010]|KEGG Orthology (KO)>>>09100 Metabolism>>>09101 Carbohydrate metabolism>>>00020 Citrate cycle (TCA cycle) [PATH:ko00020]|KEGG Orthology (KO)>>>09100 Metabolism>>>09101 Carbohydrate metabolism>>>00620 Pyruvate metabolism [PATH:ko00620]|KEGG Orthology (KO)>>>09100 Metabolism>>>09101 Carbohydrate metabolism>>>00630 Glyoxylate and dicarboxylate metabolism [PATH:ko00630]|KEGG Orthology (KO)>>>09100 Metabolism>>>09101 Carbohydrate metabolism>>>00640 Propanoate metabolism [PATH:ko00640]|KEGG Orthology (KO)>>>09100 Metabolism>>>09105 Amino acid metabolism>>>00260 Glycine, serine and threonine metabolism [PATH:ko00260]|KEGG Orthology (KO)>>>09100 Metabolism>>>09105 Amino acid metabolism>>>00280 Valine, leucine and isoleucine degradation [PATH:ko00280]|KEGG Orthology (KO)>>>09100 Metabolism>>>09105 Amino acid metabolism>>>00310 Lysine degradation [PATH:ko00310]|KEGG Orthology (KO)>>>09100 Metabolism>>>09105 Amino acid metabolism>>>00380 Tryptophan metabolism [PATH:ko00380]|KEGG Orthology (KO)>>>09100 Metabolism>>>09108 Metabolism of cofactors and vitamins>>>00785 Lipoic acid metabolism [PATH:ko00785]|Enzymes>>>1. Oxidoreductases>>>1.8 Acting on a sulfur group of donors>>>1.8.1 With NAD+ or NADP+ as acceptor>>>1.8.1.4 dihydrolipoyl dehydrogenase|Exosome>>>Exosomal proteins>>>Exosomal proteins of breast cancer cells	COG1249	Dihydrolipoamide dehydrogenase (E3) component of pyruvate/2-oxoglutarate dehydrogenase complex or glutathione oxidoreductase (Lpd) (PDB:6QKG)	C	Energy production and conversion	COG1249	Glycine cleavagePyruvate oxidation	M00307|M00009|M00011|M00532|M00621|M00036|M00032	Pathway modules; Carbohydrate metabolism; Central carbohydrate metabolism|Pathway modules; Carbohydrate metabolism; Central carbohydrate metabolism|Pathway modules; Carbohydrate metabolism; Central carbohydrate metabolism|Pathway modules; Carbohydrate metabolism; Other carbohydrate metabolism|Pathway modules; Amino acid metabolism; Serine and threonine metabolism|Pathway modules; Amino acid metabolism; Branched-chain amino acid metabolism|Pathway modules; Amino acid metabolism; Lysine metabolism	M00307|M00009|M00011|M00532|M00621|M00036|M00032	Pyruvate oxidation, pyruvate => acetyl-CoA|Citrate cycle (TCA cycle, Krebs cycle)|Citrate cycle, second carbon oxidation, 2-oxoglutarate => oxaloacetate|Photorespiration|Glycine cleavage system|Leucine degradation, leucine => acetoacetate + acetyl-CoA|Lysine degradation, lysine => saccharopine => acetoacetyl-CoA	MAEQ----FDVVVIGAGPAGYHAAIRAAQLGLKTACIDAALGKDGKPA-LGGTC-LRVGCIPSKALLDSSRQFWNMGHIFGDHGISFKDAKMDVEAMVGRKDKIVKQFTGGIAMLFKANKVTAYYGFGELQPGNIVKVKQHDGSEVELKGTNVIIAAGSDSIELP--FAKFDGETIVDNVGGLDFTEV-PARLAVIGAGVIGLELGSVWKRLGSEVTILEALPDFLAAADAEVAKTALKEFKKQGLDIRLGAKVSKAEVTGKGKKKEVALTYTDGEG--EKSLIVDKLLVAVGRRAATKGLLAEGTGVKINERGQIEVDAHCHTGVNGVWAVGDCVRGPMLAHKGFEEGIAVAELIAGLPGHVNFDTIPWVIYTEPELAWVGKTEQQLKDEGIPYKAGSFPFAANGRAVAMIEPTGFVKVLAHAETDRILGMHLVGANVSELVHEGVLTMEFSGSADDLARICHAHPSLSEVVHDAAMAVSKRAIHKAN-----
1888	GC_00000239	EVERYTHING	Aliihoeflea_bin002_S3	2194	5	6	2	0	0.731457	0.984081	0.839169	K00759	adenine phosphoribosyltransferase [EC:2.4.2.7]	ko00001|ko01000|ko04147	KEGG Orthology (KO)>>>09100 Metabolism>>>09104 Nucleotide metabolism>>>00230 Purine metabolism [PATH:ko00230]|Enzymes>>>2. Transferases>>>2.4 Glycosyltransferases>>>2.4.2 Pentosyltransferases>>>2.4.2.7 adenine phosphoribosyltransferase|Exosome>>>Exosomal proteins>>>Exosomal proteins of other body fluids (saliva and urine)	COG0503	Adenine/guanine phosphoribosyltransferase or related PRPP-binding protein (Apt) (PDB:1QB7)	F	Nucleotide transport and metabolism	COG0503	Purine salvage					MATT--LQDTLVSAIRTIPDYPKPGILFRDITTLLGDARAFRRSVDELVHPYAGSKIDQIAGIEARGFILGGAIAHQLSAGFVPIRKKGKLPYETVRVAYSLEYGIDEMEMHKDAVKPGDKVILVDDLIATGGTAEGAVKLLRQMGAEIVAACFVIDLPDLGGRAKLEALDVPVRTLVSFDGH
1889	GC_00000239	EVERYTHING	Aliihoeflea_bin004_S3	2540	5	6	2	0	0.731457	0.984081	0.839169	K00759	adenine phosphoribosyltransferase [EC:2.4.2.7]	ko00001|ko01000|ko04147	KEGG Orthology (KO)>>>09100 Metabolism>>>09104 Nucleotide metabolism>>>00230 Purine metabolism [PATH:ko00230]|Enzymes>>>2. Transferases>>>2.4 Glycosyltransferases>>>2.4.2 Pentosyltransferases>>>2.4.2.7 adenine phosphoribosyltransferase|Exosome>>>Exosomal proteins>>>Exosomal proteins of other body fluids (saliva and urine)	COG0503	Adenine/guanine phosphoribosyltransferase or related PRPP-binding protein (Apt) (PDB:1QB7)	F	Nucleotide transport and metabolism	COG0503	Purine salvage					MHTT--LQDTLVSAIRNIPDYPKPGIMFRDITTLLGNARAFRRAIDELVHPYAGSKIDKIAGIEARGFILGGAMAHQMSAGFIPIRKKGKLPHETVRVAYSLEYGLDEMEMHKDAVAPGEKVILVDDLIATGGTAEGAVKLLRQMGAEIVAACFVIDLPELGGRAKLEGLGVPVRTLVAFEGH
1890	GC_00000239	EVERYTHING	Alishewanellaagri	1803	5	6	2	0	0.731457	0.984081	0.839169	K00759	adenine phosphoribosyltransferase [EC:2.4.2.7]	ko00001|ko01000|ko04147	KEGG Orthology (KO)>>>09100 Metabolism>>>09104 Nucleotide metabolism>>>00230 Purine metabolism [PATH:ko00230]|Enzymes>>>2. Transferases>>>2.4 Glycosyltransferases>>>2.4.2 Pentosyltransferases>>>2.4.2.7 adenine phosphoribosyltransferase|Exosome>>>Exosomal proteins>>>Exosomal proteins of other body fluids (saliva and urine)	COG0503	Adenine/guanine phosphoribosyltransferase or related PRPP-binding protein (Apt) (PDB:1QB7)	F	Nucleotide transport and metabolism	COG0503	Purine salvage					#NAME?
1891	GC_00000239	EVERYTHING	Marinobactershengliensis	146	5	6	2	0	0.731457	0.984081	0.839169	K00759	adenine phosphoribosyltransferase [EC:2.4.2.7]	ko00001|ko01000|ko04147	KEGG Orthology (KO)>>>09100 Metabolism>>>09104 Nucleotide metabolism>>>00230 Purine metabolism [PATH:ko00230]|Enzymes>>>2. Transferases>>>2.4 Glycosyltransferases>>>2.4.2 Pentosyltransferases>>>2.4.2.7 adenine phosphoribosyltransferase|Exosome>>>Exosomal proteins>>>Exosomal proteins of other body fluids (saliva and urine)	COG0503	Adenine/guanine phosphoribosyltransferase or related PRPP-binding protein (Apt) (PDB:1QB7)	F	Nucleotide transport and metabolism	COG0503	Purine salvage					#NAME?
1892	GC_00000239	EVERYTHING	Marinobactervinifirmis	5015	5	6	2	0	0.731457	0.984081	0.839169	K00759	adenine phosphoribosyltransferase [EC:2.4.2.7]	ko00001|ko01000|ko04147	KEGG Orthology (KO)>>>09100 Metabolism>>>09104 Nucleotide metabolism>>>00230 Purine metabolism [PATH:ko00230]|Enzymes>>>2. Transferases>>>2.4 Glycosyltransferases>>>2.4.2 Pentosyltransferases>>>2.4.2.7 adenine phosphoribosyltransferase|Exosome>>>Exosomal proteins>>>Exosomal proteins of other body fluids (saliva and urine)	COG0503	Adenine/guanine phosphoribosyltransferase or related PRPP-binding protein (Apt) (PDB:1QB7)	F	Nucleotide transport and metabolism	COG0503	Purine salvage					#NAME?
1893	GC_00000239	EVERYTHING	Marinobactervinifirmis	3885	5	6	2	0	0.731457	0.984081	0.839169	K00759	adenine phosphoribosyltransferase [EC:2.4.2.7]	ko00001|ko01000|ko04147	KEGG Orthology (KO)>>>09100 Metabolism>>>09104 Nucleotide metabolism>>>00230 Purine metabolism [PATH:ko00230]|Enzymes>>>2. Transferases>>>2.4 Glycosyltransferases>>>2.4.2 Pentosyltransferases>>>2.4.2.7 adenine phosphoribosyltransferase|Exosome>>>Exosomal proteins>>>Exosomal proteins of other body fluids (saliva and urine)	COG0503	Adenine/guanine phosphoribosyltransferase or related PRPP-binding protein (Apt) (PDB:1QB7)	F	Nucleotide transport and metabolism	COG0503	Purine salvage					#NAME?
1894	GC_00000240	EVERYTHING	Aliihoeflea_bin002_S3	1346	5	6	2	0	0.649266	1	0.78734	K04755	ferredoxin, 2Fe-2S	ko00001	KEGG Orthology (KO)>>>09190 Not Included in Pathway or Brite>>>09191 Unclassified: metabolism>>>99982 Energy metabolism	COG0633	Ferredoxin (Fdx) (PDB:1KRH)	C	Energy production and conversion							MTKLTFVAFDGTRFDVEADNGSTVMENAIKAGVPGIEAECGGACACATCHVYVDEEWSAKVGTPQVMEEDMLDFAYDVRPTSRLSCQIRVSDELDGLSVHVPERQG
1895	GC_00000240	EVERYTHING	Aliihoeflea_bin004_S3	2854	5	6	2	0	0.649266	1	0.78734	K04755	ferredoxin, 2Fe-2S	ko00001	KEGG Orthology (KO)>>>09190 Not Included in Pathway or Brite>>>09191 Unclassified: metabolism>>>99982 Energy metabolism	COG0633	Ferredoxin (Fdx) (PDB:1KRH)	C	Energy production and conversion							MTKLTFVAFDGTRFDVEAENGSTVMENAIKAGVPGIEAECGGACACATCHVYVDEEWSPAVGEPQAMEEDMLDFAYDVRPTSRLSCQIRVADALDGLTVHVPERQG
1896	GC_00000240	EVERYTHING	Dietzia_maris_bin001_S3	2692	5	6	2	0	0.649266	1	0.78734	K04755	ferredoxin, 2Fe-2S	ko00001	KEGG Orthology (KO)>>>09190 Not Included in Pathway or Brite>>>09191 Unclassified: metabolism>>>99982 Energy metabolism	COG0633	Ferredoxin (Fdx) (PDB:1KRH)	C	Energy production and conversion							MTVVTFVSYDGEKHEAPIEEGCSLMQVATNNAIPGIDGDCGGEAACGTCHVIVDSAWAAKVGPSGPEEEEMLSMNPEREPTSRLSCQVQVSRSWDGLTVQLPEFQM
1897	GC_00000240	EVERYTHING	Marinobactershengliensis	3934	5	6	2	0	0.649266	1	0.78734	K04755	ferredoxin, 2Fe-2S	ko00001	KEGG Orthology (KO)>>>09190 Not Included in Pathway or Brite>>>09191 Unclassified: metabolism>>>99982 Energy metabolism	COG0633	Ferredoxin (Fdx) (PDB:1KRH)	C	Energy production and conversion							MGKVTFIEHDQTEHVAEFKAGSSVMQIAVDSAIPGIDGDCGGECACGTCHVIVTNEWFSKTGTPGNEEEQMLSMTPERASTSRLGCQVVLTDEMDGMTVHLPEFQM
1898	GC_00000240	EVERYTHING	Marinobactershengliensis	2809	5	6	2	0	0.649266	1	0.78734	K04755	ferredoxin, 2Fe-2S	ko00001	KEGG Orthology (KO)>>>09190 Not Included in Pathway or Brite>>>09191 Unclassified: metabolism>>>99982 Energy metabolism	COG0633	Ferredoxin (Fdx) (PDB:1KRH)	C	Energy production and conversion							MGQITFIEHNGAAHVVEIAAGQTLMQTAVDNGIPGIDADCGGACACGTCHVIVDNDWIQATGNINADEQGMLGLTPERADTSRLSCQITVSEALDGLIVRLPEFQM
1899	GC_00000240	EVERYTHING	Marinobactervinifirmis	1215	5	6	2	0	0.649266	1	0.78734	K04755	ferredoxin, 2Fe-2S	ko00001	KEGG Orthology (KO)>>>09190 Not Included in Pathway or Brite>>>09191 Unclassified: metabolism>>>99982 Energy metabolism	COG0633	Ferredoxin (Fdx) (PDB:1KRH)	C	Energy production and conversion							MGQITFIEHNGTTHVVEIAEGQTLMQTAVDNGIPGIDADCGGACACGTCHVIVDGDWIQATGNINADEQGMLGLTPEKTDTSRLSCQVTVSEALDGLIVRLPEFQM
1900	GC_00000241	EVERYTHING	Alishewanellaagri	552	5	6	2	0	0.632249	0.721233	0.673816	K01649	2-isopropylmalate synthase [EC:2.3.3.13]	ko00001|ko00001|ko01000	KEGG Orthology (KO)>>>09100 Metabolism>>>09101 Carbohydrate metabolism>>>00620 Pyruvate metabolism [PATH:ko00620]|KEGG Orthology (KO)>>>09100 Metabolism>>>09105 Amino acid metabolism>>>00290 Valine, leucine and isoleucine biosynthesis [PATH:ko00290]|Enzymes>>>2. Transferases>>>2.3 Acyltransferases>>>2.3.3 Acyl groups converted into alkyl groups on transfer>>>2.3.3.13 2-isopropylmalate synthase	COG0119	Isopropylmalate/homocitrate/citramalate synthases (LeuA) (PDB:4JN6)	E	Amino acid transport and metabolism	COG0119	Isoleucine, leucine, valine biosynthesis	M00432	Pathway modules; Amino acid metabolism; Branched-chain amino acid metabolism	M00432	Leucine biosynthesis, 2-oxoisovalerate => 2-oxoisocaproate	--MSADNKIWIFDTTLRDGEQALRASLSQKQKIQLAHAIARLNVDVMEVGFPVSSPGDFDSVQRIAREVKGPIICGLARAVAADIEACGAALKDAERRRIHTFIATSPLHLQYKLRKTLAEASDQAVAAIKLASRYTDDIEFSCEDAGRTPIDDLCWIVERAIAAGATTINIPDTVGYTIPNEFAAIIHALRNKVPNIDKARLSVHCHNDLGLAVANSISAIQAGARQIECTVNGIGERAGNCSLEEVAMIINTRKDILAPLYTDIKTTEIYRSSHLVSQICNMPIQPNKAIVGENAFAHSSGIHQDGVLKAQSTYEIISPEQVGIRQNELNLTSRSGRHVIQHRLAELGYTKD-DYDLEAVYSSFVALADQKGRVFDYDLEALVFFQNLQEQDEFYKLEFLSSS-THTGHVASATVGLS-CGGKIFTEAATGNGPVEAAFQAVQRISKLQIRMVDFNLSAKGSGEDALGQVDIIAEHEGR--RFHGAGLATDIVRASVLAYVHVLNMIQRAQTIDAHKQAKANESQSKQAAGEI
1901	GC_00000241	EVERYTHING	Campylobacterales_UBA1877_Kmv14_bin001_S4	1028	5	6	2	0	0.632249	0.721233	0.673816	K01649	2-isopropylmalate synthase [EC:2.3.3.13]	ko00001|ko00001|ko01000	KEGG Orthology (KO)>>>09100 Metabolism>>>09101 Carbohydrate metabolism>>>00620 Pyruvate metabolism [PATH:ko00620]|KEGG Orthology (KO)>>>09100 Metabolism>>>09105 Amino acid metabolism>>>00290 Valine, leucine and isoleucine biosynthesis [PATH:ko00290]|Enzymes>>>2. Transferases>>>2.3 Acyltransferases>>>2.3.3 Acyl groups converted into alkyl groups on transfer>>>2.3.3.13 2-isopropylmalate synthase	COG0119	Isopropylmalate/homocitrate/citramalate synthases (LeuA) (PDB:4JN6)	E	Amino acid transport and metabolism	COG0119	Isoleucine, leucine, valine biosynthesis	M00432	Pathway modules; Amino acid metabolism; Branched-chain amino acid metabolism	M00432	Leucine biosynthesis, 2-oxoisovalerate => 2-oxoisocaproate	#NAME?
1902	GC_00000241	EVERYTHING	Marinobactershengliensis	4039	5	6	2	0	0.632249	0.721233	0.673816	K01649	2-isopropylmalate synthase [EC:2.3.3.13]	ko00001|ko00001|ko01000	KEGG Orthology (KO)>>>09100 Metabolism>>>09101 Carbohydrate metabolism>>>00620 Pyruvate metabolism [PATH:ko00620]|KEGG Orthology (KO)>>>09100 Metabolism>>>09105 Amino acid metabolism>>>00290 Valine, leucine and isoleucine biosynthesis [PATH:ko00290]|Enzymes>>>2. Transferases>>>2.3 Acyltransferases>>>2.3.3 Acyl groups converted into alkyl groups on transfer>>>2.3.3.13 2-isopropylmalate synthase	COG0119	Isopropylmalate/homocitrate/citramalate synthases (LeuA) (PDB:4JN6)	E	Amino acid transport and metabolism	COG0119	Isoleucine, leucine, valine biosynthesis	M00432	Pathway modules; Amino acid metabolism; Branched-chain amino acid metabolism	M00432	Leucine biosynthesis, 2-oxoisovalerate => 2-oxoisocaproate	--MAATDHLVIFDTTLRDGEQSPGATMNKNEKLRIAKVLEKLRVDVIEAGFAIASQGDFEAVKAIAETIKDSTICSLARALDKDIDRAAEAIRPADSGRIHTFIATSPIHMKHKLQMEPDQVVEQAVRAVKRARSHTDDVEFSCEDAGRSELDFLCRIIEAAIDAGARTINIPDTVGYAIPEQFAETIRQLLNRIPNADKAIFSVHCHNDLGLAVANSLAAVTSGARQVECTINGLGERAGNASLEEIVMAVRTRQDLFN-IDTRIDTQHIVPASRLVSTITGFPVQPNKAIVGANAFAHESGIHQDGVLKHRETYEIMRAQDVGWHTNSLVLGKHSGRNAFRTRLLELGIQFDTESELNEAFTRFKALADLKHEIFDEDLQAIASDTRQKDEEGRYGLVCMQVC-SETGVVPKAHLTLT-MDGKEHTVEAEGSGPVDATFKAIESLVDSGCNLQLYSVNNITSGTDAQGEVTVRLERGGR--IVNGVGSDTDIIIASAKAYIEALN-----------LIARGGIRQHP-QVADV
1903	GC_00000241	EVERYTHING	Marinobactervinifirmis	6058	5	6	2	0	0.632249	0.721233	0.673816	K01649	2-isopropylmalate synthase [EC:2.3.3.13]	ko00001|ko00001|ko00001|ko01000	KEGG Orthology (KO)>>>09100 Metabolism>>>09101 Carbohydrate metabolism>>>00020 Citrate cycle (TCA cycle) [PATH:ko00020]|KEGG Orthology (KO)>>>09100 Metabolism>>>09101 Carbohydrate metabolism>>>00620 Pyruvate metabolism [PATH:ko00620]|KEGG Orthology (KO)>>>09100 Metabolism>>>09102 Energy metabolism>>>00720 Carbon fixation pathways in prokaryotes [PATH:ko00720]|Enzymes>>>6. Ligases>>>6.4 Forming carbon-carbon bonds>>>6.4.1 Ligases that form carbon-carbon bonds (only sub-subclass identified to date)>>>6.4.1.1 pyruvate carboxylase	COG0119	Isopropylmalate/homocitrate/citramalate synthases (LeuA) (PDB:4JN6)	E	Amino acid transport and metabolism	COG0119	Isoleucine, leucine, valine biosynthesis	M00432	Pathway modules; Amino acid metabolism; Branched-chain amino acid metabolism	M00432	Leucine biosynthesis, 2-oxoisovalerate => 2-oxoisocaproate	---------------------------------------------------AIASQGDFDAVKAIAETIKDSTVCSLARALDKDIDRAAEAIRPAASGRIHTFIATSPIHMKHKLQMEPDQVVEQAVRAVKRARSHTDDVEFSCEDAGRSELDFLCRIIEAAIDAGARTINIPDTVGYAIPEQFGETIRQLLNRIPNADKAIFSVHCHNDLGLAVANSLAAVTNGARQVECTINGLGERAGNASLEEIVMAVRTRQDLFN-IDTRIDTQHIVPASRLVSTITGFPVQPNKAIVGANAFAHESGIHQDGVLKHRETYEIMRAQDVGWHTNS-------------------------------------------------------------------------------------------------------------------------------------------------------------------------------------------------------------
1904	GC_00000241	EVERYTHING	Marinobactervinifirmis	6734	5	6	2	0	0.632249	0.721233	0.673816					COG0119	Isopropylmalate/homocitrate/citramalate synthases (LeuA) (PDB:4JN6)	E	Amino acid transport and metabolism	COG0119	Isoleucine, leucine, valine biosynthesis					#NAME?
1905	GC_00000241	EVERYTHING	Stenotrophomonas_maltophilia_Z_bin003_S3	395	5	6	2	0	0.632249	0.721233	0.673816	K01649	2-isopropylmalate synthase [EC:2.3.3.13]	ko00001|ko00001|ko01000	KEGG Orthology (KO)>>>09100 Metabolism>>>09101 Carbohydrate metabolism>>>00620 Pyruvate metabolism [PATH:ko00620]|KEGG Orthology (KO)>>>09100 Metabolism>>>09105 Amino acid metabolism>>>00290 Valine, leucine and isoleucine biosynthesis [PATH:ko00290]|Enzymes>>>2. Transferases>>>2.3 Acyltransferases>>>2.3.3 Acyl groups converted into alkyl groups on transfer>>>2.3.3.13 2-isopropylmalate synthase	COG0119	Isopropylmalate/homocitrate/citramalate synthases (LeuA) (PDB:4JN6)	E	Amino acid transport and metabolism	COG0119	Isoleucine, leucine, valine biosynthesis	M00432	Pathway modules; Amino acid metabolism; Branched-chain amino acid metabolism	M00432	Leucine biosynthesis, 2-oxoisovalerate => 2-oxoisocaproate	MTMPNSPRIRIFDTTLRDGEQSPGCSMSPQQKLVMARALDELGVDVMETGFPASSQSDREAMAMIAREVRRPTLAVLSRCLAADIETSAKALEAAANPRLHVFLSTSPLHREHKLRMSCEQVLESVHKHVSLARSYVGDVEFSAEDATRTEEDFLIEVARVAVAAGATTINLPDTVGFTTPEEIRGMFQRVIAGVPDSDRIIFSAHCHNDLGLAVANSLAAIEGGARQVECTVNGIGERAGNCSLEEIAMVLKVRNAFYD-EDTRINTPRIVATSQLLQRLVGMPVQRNKAIVGANAFAHESGIHQHGMLRHRGTYEIMRPEDVGWESSQMVLGRHSGRAAVDQRLRALGFWLE-EEELKLVFEQFKALCEQQRVVTDADLQALMQGSATQNG---YRLASMTIS--DVGSRANALVELSDPEGNRVAETAQGDGPVDALFGALSAATGVQLMLDSYHVHSVGIGADARGEANLSVRHEGV--EYEGTGTSRDIIEASALAWLEVAN---------RLLRQRNATAEQPAATAAA
1942	GC_00000248	EVERYTHING	Aliihoeflea_bin002_S3	2770	5	6	2	0	0.736643	0.988833	0.844308	K00130	betaine-aldehyde dehydrogenase [EC:1.2.1.8]	ko00001|ko01000	KEGG Orthology (KO)>>>09100 Metabolism>>>09105 Amino acid metabolism>>>00260 Glycine, serine and threonine metabolism [PATH:ko00260]|Enzymes>>>1. Oxidoreductases>>>1.2 Acting on the aldehyde or oxo group of donors>>>1.2.1 With NAD+ or NADP+ as acceptor>>>1.2.1.8 betaine-aldehyde dehydrogenase	COG1012	Acyl-CoA reductase or other NAD-dependent aldehyde dehydrogenase (AdhE) (PDB:1A4S)	I	Lipid transport and metabolism	COG1012	Proline degradation	M00555	Pathway modules; Amino acid metabolism; Serine and threonine metabolism	M00555	Betaine biosynthesis, choline => betaine	#NAME?
1943	GC_00000248	EVERYTHING	Aliihoeflea_bin004_S3	827	5	6	2	0	0.736643	0.988833	0.844308	K00130	betaine-aldehyde dehydrogenase [EC:1.2.1.8]	ko00001|ko01000	KEGG Orthology (KO)>>>09100 Metabolism>>>09105 Amino acid metabolism>>>00260 Glycine, serine and threonine metabolism [PATH:ko00260]|Enzymes>>>1. Oxidoreductases>>>1.2 Acting on the aldehyde or oxo group of donors>>>1.2.1 With NAD+ or NADP+ as acceptor>>>1.2.1.8 betaine-aldehyde dehydrogenase	COG1012	Acyl-CoA reductase or other NAD-dependent aldehyde dehydrogenase (AdhE) (PDB:1A4S)	I	Lipid transport and metabolism	COG1012	Proline degradation	M00555	Pathway modules; Amino acid metabolism; Serine and threonine metabolism	M00555	Betaine biosynthesis, choline => betaine	#NAME?
1944	GC_00000248	EVERYTHING	Marinobactershengliensis	564	5	6	2	0	0.736643	0.988833	0.844308	K00130	betaine-aldehyde dehydrogenase [EC:1.2.1.8]	ko00001|ko01000	KEGG Orthology (KO)>>>09100 Metabolism>>>09105 Amino acid metabolism>>>00260 Glycine, serine and threonine metabolism [PATH:ko00260]|Enzymes>>>1. Oxidoreductases>>>1.2 Acting on the aldehyde or oxo group of donors>>>1.2.1 With NAD+ or NADP+ as acceptor>>>1.2.1.8 betaine-aldehyde dehydrogenase	COG1012	Acyl-CoA reductase or other NAD-dependent aldehyde dehydrogenase (AdhE) (PDB:1A4S)	I	Lipid transport and metabolism	COG1012	Proline degradation	M00555	Pathway modules; Amino acid metabolism; Serine and threonine metabolism	M00555	Betaine biosynthesis, choline => betaine	MSASAPVVQNFVHGRFLANRSGETFPVVNPATGQVIYQVEVADEAIQQAAIESARAGFAQWAATPAIERSRILLKAVALLRVRNDELAAVEVRDTGKPWQEAEAVDVVTGADAIEFFAGLAPSIEGSQQDL-GGDFYYTRREPLGICAGIGAWNYPIQIACWKSAPALACGNAMIFKPSEETPMGAVKLAEIFIEAGVPAGVFNVVQGAAE-VGQWLTHHPEIAKVSFTGEVATGKKVMAASASS-LKDVTMELGGKSPLIIFDDADLENAISAAMVGNFYTQGEICTNGTRVFVHEDIYPRFIERLLERTRKNIKAGDPMNPATNFGALISKKHQDLVMGYISKGIAE-GATLSHGGRAFEPEDSKGGYFVEPTIFTDCTDDMTIVKEEIFGPVMSVLTFRDEDEVIARANSTDTGLAAGVFTNDIRRAHRVIHQIQAGICWINSYGASPAEMPVGGYKLSGIGRENGRETIAHYTQIKSVYIGMQDLDAPF
1945	GC_00000248	EVERYTHING	Marinobactervinifirmis	1319	5	6	2	0	0.736643	0.988833	0.844308	K00130	betaine-aldehyde dehydrogenase [EC:1.2.1.8]	ko00001|ko01000	KEGG Orthology (KO)>>>09100 Metabolism>>>09105 Amino acid metabolism>>>00260 Glycine, serine and threonine metabolism [PATH:ko00260]|Enzymes>>>1. Oxidoreductases>>>1.2 Acting on the aldehyde or oxo group of donors>>>1.2.1 With NAD+ or NADP+ as acceptor>>>1.2.1.8 betaine-aldehyde dehydrogenase	COG1012	Acyl-CoA reductase or other NAD-dependent aldehyde dehydrogenase (AdhE) (PDB:1A4S)	I	Lipid transport and metabolism	COG1012	Proline degradation	M00555	Pathway modules; Amino acid metabolism; Serine and threonine metabolism	M00555	Betaine biosynthesis, choline => betaine	MSASLPVVQNFVHGRFLANRSGETFPVVNPATGQAIYQVEVADEAVQQAAIESARAGFAQWAATPAIERSRILLKAVALLRERNDELAALEVRDTGKPWQEAEAVDVVTGADAIEFFAGLAPSIEGNQQDL-GGDFYYTRREPLGICAGIGAWNYPLQIACWKSAPALACGNAMIFKPSEETPMGAVKLAEIFIEAGVPAGVFNVVQGAAE-VGQWLTHHPEIAKVSFTGEVATGKKVMAAAASS-LKDVTMELGGKSPLIIFDDADLENAISAAMVGNFYTQGEICTNGTRVFVHEDIYPRFIERLLERTRKNIKAGDPMNPATNFGALISKKHQELVLGYISKGIAE-GATLSHGGRAFEPDDSKGGYFVEPTIFTDCTDDMTIVREEIFGPVMSVLTFRDEDEVIARANNTDTGLAAGVFTNDIRRAHRVIHQIQAGICWINSYGASPAEMPVGGYKLSGIGRENGRETIAHYTQIKSVYVGMNDLDAPF
1946	GC_00000248	EVERYTHING	Marinobactervinifirmis	1754	5	6	2	0	0.736643	0.988833	0.844308	K00130	betaine-aldehyde dehydrogenase [EC:1.2.1.8]	ko00001|ko01000	KEGG Orthology (KO)>>>09100 Metabolism>>>09105 Amino acid metabolism>>>00260 Glycine, serine and threonine metabolism [PATH:ko00260]|Enzymes>>>1. Oxidoreductases>>>1.2 Acting on the aldehyde or oxo group of donors>>>1.2.1 With NAD+ or NADP+ as acceptor>>>1.2.1.8 betaine-aldehyde dehydrogenase	COG1012	Acyl-CoA reductase or other NAD-dependent aldehyde dehydrogenase (AdhE) (PDB:1A4S)	I	Lipid transport and metabolism	COG1012	Proline degradation	M00555	Pathway modules; Amino acid metabolism; Serine and threonine metabolism	M00555	Betaine biosynthesis, choline => betaine	MSASLPVVQNFVHGRFLANRSGETFPVVNPATGQVIYQVEVADEAVQQAAIESARAGFAQWAATPAIERSRILLKAVALLRERNDELAAVEVRDTGKPWQEAEAVDVVTGADAIEFFAGLAPSIEGNQQDL-GGDFYYTRREPLGICAGIGAWNYPIQIACWKSAPALACGNAMIFKPSEETPMGAVKLAEIFIEAGLPAGVFNVVQGAAE-VGQWLTHHPEIAKVSFTGEVATGKKVMAAAASS-LKDVTMELGGKSPLIIFDDADLENAISAAMVGNFYTQGEICTNGTRVFVHEDIYPRFIERLLERTRKNIKAGDPMNPATNFGALISKKHQELVLGYISKGIAE-GATLSHGGRAFEPDDSKGGYFVEPTIFTDCTDDMTIVREEIFGPVMSVLTFRDEDEVIARANNTDTGLAAGVFTNDIRRAHRVIHQIQAGICWINSYGASPAEMPVGGYKLSGIGRENGRETIAHYTQIKSVYVGMNDLDAPF
1947	GC_00000248	EVERYTHING	Stenotrophomonas_maltophilia_Z_bin003_S3	2647	5	6	2	0	0.736643	0.988833	0.844308	K00130	betaine-aldehyde dehydrogenase [EC:1.2.1.8]	ko00001|ko01000	KEGG Orthology (KO)>>>09100 Metabolism>>>09105 Amino acid metabolism>>>00260 Glycine, serine and threonine metabolism [PATH:ko00260]|Enzymes>>>1. Oxidoreductases>>>1.2 Acting on the aldehyde or oxo group of donors>>>1.2.1 With NAD+ or NADP+ as acceptor>>>1.2.1.8 betaine-aldehyde dehydrogenase	COG1012	Acyl-CoA reductase or other NAD-dependent aldehyde dehydrogenase (AdhE) (PDB:1A4S)	I	Lipid transport and metabolism	COG1012	Proline degradation	M00555	Pathway modules; Amino acid metabolism; Serine and threonine metabolism	M00555	Betaine biosynthesis, choline => betaine	-MPTLPDQLLYIGGRYVPSQGGKTFEVINPANGELLANVHSANSDDLDAAVESAQAGQKVWAALTTVERSRILLRAVALLRERNDALAELESRNTGKALSETLSVDVVTGADVLEYYAGVMHGLEGSQVPLRETSFFYTRQEPLGVVGAIGAWNYPIQIALWKAAPALAAGNAMIFKPSEVTPLTALKLAEIFTEAGLPDGVFNVLPGDGAGVGSALTEHPLIEKISFTGGTATGRKVMASASSSTLKDVTMELGGKSPLIICADADLDLAADVAMMANFYSSGQVCTNGTRVFVPRSALAAFEAKLLERVQR-IRIGDPLAKDTNFGPLVSAAHMQRVLEHIGSGKAE-GARLVCGGERLTDGALGKGCYVAPTIFSDCRDDMRIVREEIFGPVMSLLAYDDEDEAVRRANDTDYGLAAGVVTPDLARAHRLIHQLEAGICWVNSWGESPAQMPVGGYKQSGVGRENGLATLRAYTRTKSIQIELDRYASVF
1948	GC_00000249	EVERYTHING	Aliihoeflea_bin002_S3	2518	5	6	2	0	0.731566	0.91249	0.812073	K16872	beta-ketodecanoyl-[acyl-carrier-protein] synthase [EC:2.3.1.207]	ko00001|ko01000	KEGG Orthology (KO)>>>09190 Not Included in Pathway or Brite>>>09191 Unclassified: metabolism>>>99980 Enzymes with EC numbers|Enzymes>>>2. Transferases>>>2.3 Acyltransferases>>>2.3.1 Transferring groups other than aminoacyl groups>>>2.3.1.207 beta-ketodecanoyl-[acyl-carrier-protein] synthase	COG0332	3-oxoacyl-[acyl-carrier-protein] synthase III (FabH) (PDB:1UB7)	I	Lipid transport and metabolism	COG0332	Fatty acid biosynthesis					MHKVAITGTGIFMPTEIITNAELVASFNDYASRQNAAHADEIEAGTREALAMSSEEFIVKASGIERRYVMDKAGILDPEIMHPKLRARSDDEISIMGEIAVDAAKKAMAEAGLTAADVDAVICAASNHERAYPAIAIEVQEALGIKGFAFDMNVACSSATFGIQAAADMIRSGSARAILMVNPEITSGHQEWRDRDCHFIFGDVCTAVVLQRLEDATSENAYEILSTRCLTEFSNNIRNNNGFLRRTREGPMEDRRDMQFRQEGRKVFKQVVPMVADMMLSHIADEGIEASQLSRLWLHQANKGMNDLIGAKVMGRAPTREEQPNVLQEFANTSSAGSIIAFSRFSQDLPAGSLGVICSFGAGYSAGSVIVRKAG
1949	GC_00000249	EVERYTHING	Aliihoeflea_bin004_S3	2802	5	6	2	0	0.731566	0.91249	0.812073	K16872	beta-ketodecanoyl-[acyl-carrier-protein] synthase [EC:2.3.1.207]	ko00001|ko01000	KEGG Orthology (KO)>>>09190 Not Included in Pathway or Brite>>>09191 Unclassified: metabolism>>>99980 Enzymes with EC numbers|Enzymes>>>2. Transferases>>>2.3 Acyltransferases>>>2.3.1 Transferring groups other than aminoacyl groups>>>2.3.1.207 beta-ketodecanoyl-[acyl-carrier-protein] synthase	COG0332	3-oxoacyl-[acyl-carrier-protein] synthase III (FabH) (PDB:1UB7)	I	Lipid transport and metabolism	COG0332	Fatty acid biosynthesis					MHKVAITGTGIFTPPQTITNAELVASYNDYATRQNAVHASEIATGARDAMPMSSEEFIVKASGIESRYVMDKAGILDPETMHPRLPERADDAISIMTEIALDAAKKAMDEAGLTAADIDAVICAASNHERAYPAIAIEVQEALTIKGFAFDMNVACSSATFGIQAAADMIRSGSARAILMVNPEITSGHQEWRDRDCHFIFGDVCTAVILQRLDDATSKNAYEILSTRCLTEFSNNIRNNNGFLRRTREGHMADRRDMQFRQEGRKVFKQVVPMVAELMLTHLADEGIAPGELSRLWLHQANKGMNDMIGAKVMGREPTREEQPNVLQEFANTSSAGSVIAFSRHSADLPAGSLGVICSFGAGYSAGSVIVRKIA
1950	GC_00000249	EVERYTHING	Alishewanellaagri	1709	5	6	2	0	0.731566	0.91249	0.812073	K16872	beta-ketodecanoyl-[acyl-carrier-protein] synthase [EC:2.3.1.207]	ko00001|ko01000	KEGG Orthology (KO)>>>09190 Not Included in Pathway or Brite>>>09191 Unclassified: metabolism>>>99980 Enzymes with EC numbers|Enzymes>>>2. Transferases>>>2.3 Acyltransferases>>>2.3.1 Transferring groups other than aminoacyl groups>>>2.3.1.207 beta-ketodecanoyl-[acyl-carrier-protein] synthase	COG0332	3-oxoacyl-[acyl-carrier-protein] synthase III (FabH) (PDB:1UB7)	I	Lipid transport and metabolism	COG0332	Fatty acid biosynthesis					MQQVVISGSGLFTPQHRISNEELVQSYNQYVDQFNEEHAAAIAAGEIAALEYSSTEFIEKASGIKARHVLYKDGILDPEIMHPVFRKRGEDELPEMVEMAVQAATQALAQANKTAADIDLIICAASNMQRPYPALSVELQQALGAGGYAFDMNVACSSATFAISNAVNAIRGGTAKVVLVVNPEFASPQVDYRSRDSHFIFGDVCTATIIEAESSCSSQQAFRILGMRLKTTFSNNIRCDIGYTEHC--FAQQDPKAPFFKQQGRKVFKELLPIVADVIQDEMVAQNLAPDDLKRLWLHQANINMNIFAAKKILGRDPLPEEAPLVLDTYANTASAGSIIAFHKYQQGLVTGDKAILCSFGAGYSVGCLVLEKC-
1951	GC_00000249	EVERYTHING	Marinobactershengliensis	666	5	6	2	0	0.731566	0.91249	0.812073	K16872	beta-ketodecanoyl-[acyl-carrier-protein] synthase [EC:2.3.1.207]	ko00001|ko01000	KEGG Orthology (KO)>>>09190 Not Included in Pathway or Brite>>>09191 Unclassified: metabolism>>>99980 Enzymes with EC numbers|Enzymes>>>2. Transferases>>>2.3 Acyltransferases>>>2.3.1 Transferring groups other than aminoacyl groups>>>2.3.1.207 beta-ketodecanoyl-[acyl-carrier-protein] synthase	COG0332	3-oxoacyl-[acyl-carrier-protein] synthase III (FabH) (PDB:1UB7)	I	Lipid transport and metabolism	COG0332	Fatty acid biosynthesis					MIKAVISGTGLYTPPAIIENDQLVEAFNQYVELYNDEHAEEIARGELTALQPSSSAFIEKASGIKRRHVIDREGILDPKRMTPNIPDRDNDEPSVQCEMAIVACKEALEQAGKTPADVDAVIVACSNLQRAYPAISIEVQQAMGIDGFAYDMNVACSSATFGIQAAVNAVENGSARGVLVVSPEICSGHLNFRDRDSHFIFGDACTAILVEREENTQAGQGFEILGTRLKTQFSNNIRNNFGFLNRADESGIGKP-DKLFIQQGRKVFKEVSPLVADTIQGHLASLQLTPEDLKRMWLHQANLNMNQLIARKVLGRDATVEEAPVILDEYANTSSAGSIIAFHKHKDDLKTGDLGVICSFGAGYSIGSVVVRHR-
1952	GC_00000249	EVERYTHING	Marinobactervinifirmis	2053	5	6	2	0	0.731566	0.91249	0.812073	K16872	beta-ketodecanoyl-[acyl-carrier-protein] synthase [EC:2.3.1.207]	ko00001|ko01000	KEGG Orthology (KO)>>>09190 Not Included in Pathway or Brite>>>09191 Unclassified: metabolism>>>99980 Enzymes with EC numbers|Enzymes>>>2. Transferases>>>2.3 Acyltransferases>>>2.3.1 Transferring groups other than aminoacyl groups>>>2.3.1.207 beta-ketodecanoyl-[acyl-carrier-protein] synthase	COG0332	3-oxoacyl-[acyl-carrier-protein] synthase III (FabH) (PDB:1UB7)	I	Lipid transport and metabolism	COG0332	Fatty acid biosynthesis					MIKAVISGTGLYTPPAIIENDQLVEAFNQYVELYNDEHAEEIARGELTALQPSSSAFIEKASGIKRRHVIDRDGILDPRRMTPNIPDRDNEEPSVQCEMAIVACKEALEQAGKTSADVDAVIVACSNLQRAYPAISIEVQRAMGIDGFAYDMNVACSSATFGIQAAVNAVENGSARGVLVVSPEICSGHLNFRDRDSHFIFGDACTAILVEREENTQAGQGFEILGTRLKTQFSNNIRNNFGFLNRADESGIGKP-DKLFIQQGRKVFKEVSPLVADTIQGHLASLQLTPEDLKRMWLHQANLNMNQLIARKVLGRDATVEEAPVILDEYANTSSAGSIIAFHKHKDDLKTGDLGVICSFGAGYSIGSVVVRHR-
1953	GC_00000249	EVERYTHING	Marinobactervinifirmis	5432	5	6	2	0	0.731566	0.91249	0.812073	K16872	beta-ketodecanoyl-[acyl-carrier-protein] synthase [EC:2.3.1.207]	ko00001|ko01000	KEGG Orthology (KO)>>>09190 Not Included in Pathway or Brite>>>09191 Unclassified: metabolism>>>99980 Enzymes with EC numbers|Enzymes>>>2. Transferases>>>2.3 Acyltransferases>>>2.3.1 Transferring groups other than aminoacyl groups>>>2.3.1.207 beta-ketodecanoyl-[acyl-carrier-protein] synthase	COG0332	3-oxoacyl-[acyl-carrier-protein] synthase III (FabH) (PDB:1UB7)	I	Lipid transport and metabolism	COG0332	Fatty acid biosynthesis					MIKAVISGTGLYTPPAIIENDQLVEAFNQYVELYNDEHAEEIARGELAALQPSSSAFIEKASGIKRRHVIDREGILDPKRMTPSIPDRDNEEPSVQCEMAVVACKEALEQAGKTSADVDAVIVACSNLQRAYPAISIEVQQAMGIDGFAYDMNVACSSATFGIQAAVNAVENGSARGVLVVSPEICSGHLNFRDRDSHFIFGDACTAILVEREENTQAGQGFEILGTRLKTQFSNNIRNNFGFLNRADESGIGKP-DKLFIQQGRKV------------------------------------------------------------------------------------------------------------
1990	GC_00000256	EVERYTHING	Aliihoeflea_bin002_S3	2617	5	6	2	0	0.680865	0.741535	0.709906	K11209	GSH-dependent disulfide-bond oxidoreductase [EC:1.8.4.-]	ko00001|ko01000	KEGG Orthology (KO)>>>09190 Not Included in Pathway or Brite>>>09191 Unclassified: metabolism>>>99980 Enzymes with EC numbers|Enzymes>>>1. Oxidoreductases>>>1.8 Acting on a sulfur group of donors>>>1.8.4 With a disulfide as acceptor>>>1.8.4.-	COG0625	Glutathione S-transferase (GstA) (PDB:1A0F)	O	Posttranslational modification, protein turnover, chaperones							MTDETKFPPEKNLPAGYMPPKVWTWAQQSGGAF--SSINRPIAGPTHDKELPVGKHPLQLYSLGTPNGVKVTIMLEELLAAGHAGAEYDAWLIKIGDGDQFGSGFVGVNPNSKIPAMADHAPSGGGKPVRIFESGSILVYLAEKFGAFLPSELR-ARTETMNWLFWQMGSAPFLGGGFGHFYAYAPMKIEYAIDRYAMEVKRQMDVLDRHLADHEYMAGTDYTIADMAIWPWYGRLAANAAYDDAGSFLSVEEYENVQRWMKRVGERPGVQRGSMVNRTFGDPAKQLHERHDASDFETKTQDKISGQ--
1991	GC_00000256	EVERYTHING	Aliihoeflea_bin004_S3	1440	5	6	2	0	0.680865	0.741535	0.709906	K11209	GSH-dependent disulfide-bond oxidoreductase [EC:1.8.4.-]	ko00001|ko01000	KEGG Orthology (KO)>>>09190 Not Included in Pathway or Brite>>>09191 Unclassified: metabolism>>>99980 Enzymes with EC numbers|Enzymes>>>1. Oxidoreductases>>>1.8 Acting on a sulfur group of donors>>>1.8.4 With a disulfide as acceptor>>>1.8.4.-	COG0625	Glutathione S-transferase (GstA) (PDB:1A0F)	O	Posttranslational modification, protein turnover, chaperones							MTE-------------YTPPKVWTWDKESGGRF--ASINRPIAGATHDKDLPVGKHPLQLYSLATPNGVKVTIMLEELLAAGHKGAEYDAWLIRINEGDQFGSGFVAANPNSKIPALMDRS---GDTPVRIFESGAILTHLAEKFGAFLPTDPA-ARAECFSWLFWQMGSAPYLGGGFGHFYAYAPAKFEYPIDRFSMEVKRQLDVLDRQLAERRFIAGEDYTIADMAIWPWYGGLVKGWLY-EAGEFLQVQDYKNVVRWADEIYARPAVKRGRMVNRAFGDPSTQLHERHDAGDFDTKTQDKLATAAE
1992	GC_00000256	EVERYTHING	Alishewanellaagri	1139	5	6	2	0	0.680865	0.741535	0.709906	K11209	GSH-dependent disulfide-bond oxidoreductase [EC:1.8.4.-]	ko00001|ko01000	KEGG Orthology (KO)>>>09190 Not Included in Pathway or Brite>>>09191 Unclassified: metabolism>>>99980 Enzymes with EC numbers|Enzymes>>>1. Oxidoreductases>>>1.8 Acting on a sulfur group of donors>>>1.8.4 With a disulfide as acceptor>>>1.8.4.-	COG0625	Glutathione S-transferase (GstA) (PDB:1A0F)	O	Posttranslational modification, protein turnover, chaperones							MTQR------------YTPPEVWQWQTENGGTF--ASINRPTSGATFEKNLPVGEHSLQLYSLATPNGVKVTVMLEELLAAGHA-ADYDAWLISIKDGEQFSSGFVALNPNSKIPALFDHS-----TGIRLFESGSILLYLAEKYQAFLPKALA-ARTEVMNWLFWQMGSAPFVGGGFGHFYAYAPEKYEYPINRYAMETKRQLDVLDKQLAKHRYVAGDEYSIADMAIWPWYGGLVLGRLY-NAATFLDVQSYQHVLRWAKEIDQRPAVKRGYIVNRNFGDGPC-LPERHSKTDFAPFGLV-------
1993	GC_00000256	EVERYTHING	Marinobactershengliensis	2763	5	6	2	0	0.680865	0.741535	0.709906	K11209	GSH-dependent disulfide-bond oxidoreductase [EC:1.8.4.-]	ko00001|ko01000	KEGG Orthology (KO)>>>09190 Not Included in Pathway or Brite>>>09191 Unclassified: metabolism>>>99980 Enzymes with EC numbers|Enzymes>>>1. Oxidoreductases>>>1.8 Acting on a sulfur group of donors>>>1.8.4 With a disulfide as acceptor>>>1.8.4.-	COG0625	Glutathione S-transferase (GstA) (PDB:1A0F)	O	Posttranslational modification, protein turnover, chaperones							MSDST-----------YTPPKVWKWDSSNGGRF--ANINRPVAGPTHDKALPVGEHPFQLYSLATPNGVKATVMFEELLEKGIKEAEYDAWLINIMEGDQFSSGFVEVNPNSKIPALLDHS---ENPAVRVFESGSILVYLAEKFGAFLPTDRA-RRTETMNWLFWQMASAPILGGGFGHFYAYAPEKYEYPINRYTMEVKRQLDVLDRQLADNQYIAGDEYTIADMAIWPWYGSLVKNTVY-EAAEFLEAHTYTNILRWTDELAKRPAVQRGRMVNRAWGEPSSQLHERHDASDFDLRTQDKLDGEK-
1994	GC_00000256	EVERYTHING	Marinobactervinifirmis	5530	5	6	2	0	0.680865	0.741535	0.709906					COG0625	Glutathione S-transferase (GstA) (PDB:1A0F)	O	Posttranslational modification, protein turnover, chaperones							MSDPT-----------YTPPKVWTWNPESSSKF--SNINRPVAGPTHDKDLPVGEHPFQLYSLATPNGVKATILFEELLELGIKEAEYDAWLINIMDGDQFSSGFVEVNPNSKIPAMLDRS---VDPAIRVFESGSILVYLAEKFGHFLPTAPA-KRTEIMNWLFWQMGSAPFLGGGFGHFFAYA----------------------------------------------------------------------------------------------------------------------------
1995	GC_00000256	EVERYTHING	Marinobactervinifirmis	6550	5	6	2	0	0.680865	0.741535	0.709906					COG0625	Glutathione S-transferase (GstA) (PDB:1A0F)	O	Posttranslational modification, protein turnover, chaperones							--------------------MNWLFWQMGSAPFLGGGFGHFFAYAPEKYEYPINRYTME---------VKRQL---DVLDRQLADNQYIA-------GDEYSIADMAIWP--WYGALVKNM---VYEAAEFLEAHTYRNVV--RWTDELAQRPAVKRGRMVNKVWGELSS-------------------------------------------------------------------------------------------------------------------QLHERHDASDFQLRTQDKLEGNK-
1996	GC_00000257	EVERYTHING	Alishewanellaagri	31	5	6	2	0	0.702633	0.978514	0.817937					COG0517	CBS domain (CBS) (PDB:1B3O)	T	Signal transduction mechanisms							#NAME?
1997	GC_00000257	EVERYTHING	Campylobacterales_UBA1877_Kmv14_bin001_S4	231	5	6	2	0	0.702633	0.978514	0.817937					COG2905	Signal-transduction protein containing cAMP-binding, CBS, and nucleotidyltransferase domains	T	Signal transduction mechanisms							MQSPILVEQIMRPNVNVIDPCASLKEALTMMRDRKVHSLIVAKSYEHDAYGIITNTQILQKILAEDGDVELINVYDVYSKPVFSVSAKIDIRHAAKLMLEHNIKRVAVTDNNELKGVLSTTDLTKYLISLLE
1998	GC_00000257	EVERYTHING	Dietzia_maris_bin001_S3	1467	5	6	2	0	0.702633	0.978514	0.817937					COG0517	CBS domain (CBS) (PDB:1B3O)	T	Signal transduction mechanisms							#NAME?
1999	GC_00000257	EVERYTHING	Marinobactershengliensis	1621	5	6	2	0	0.702633	0.978514	0.817937					COG0517	CBS domain (CBS) (PDB:1B3O)	T	Signal transduction mechanisms							#NAME?
2000	GC_00000257	EVERYTHING	Marinobactervinifirmis	2746	5	6	2	0	0.702633	0.978514	0.817937					COG2905	Signal-transduction protein containing cAMP-binding, CBS, and nucleotidyltransferase domains	T	Signal transduction mechanisms							#NAME?
2001	GC_00000257	EVERYTHING	Marinobactervinifirmis	3399	5	6	2	0	0.702633	0.978514	0.817937					COG0517	CBS domain (CBS) (PDB:1B3O)	T	Signal transduction mechanisms							#NAME?
2014	GC_00000260	EVERYTHING	Alishewanellaagri	2795	5	6	2	0	0.662202	0.732069	0.695385	K01749	hydroxymethylbilane synthase [EC:2.5.1.61]	ko00001|ko01000	KEGG Orthology (KO)>>>09100 Metabolism>>>09108 Metabolism of cofactors and vitamins>>>00860 Porphyrin metabolism [PATH:ko00860]|Enzymes>>>2. Transferases>>>2.5 Transferring alkyl or aryl groups, other than methyl groups>>>2.5.1 Transferring alkyl or aryl groups, other than methyl groups (only sub-subclass identified to date)>>>2.5.1.61 hydroxymethylbilane synthase	COG0181	Porphobilinogen deaminase (HemC) (PDB:1AH5)	H	Coenzyme transport and metabolism	COG0181	Heme biosynthesis	M00846|M00868|M00121|M00926	Pathway modules; Metabolism of cofactors and vitamins; Cofactor and vitamin metabolism|Pathway modules; Metabolism of cofactors and vitamins; Cofactor and vitamin metabolism|Pathway modules; Metabolism of cofactors and vitamins; Cofactor and vitamin metabolism|Pathway modules; Metabolism of cofactors and vitamins; Cofactor and vitamin metabolism	M00846|M00868|M00121|M00926	Siroheme biosynthesis, glutamyl-tRNA => siroheme|Heme biosynthesis, animals and fungi, glycine => heme|Heme biosynthesis, plants and bacteria, glutamate => heme|Heme biosynthesis, bacteria, glutamyl-tRNA => coproporphyrin III => heme	--MQRIRIATRKSALALWQAEFVKAELLKHHPELTVELVPMSTQGDKILDTPLAKIGGKGLFVKELETAMLEDRADIAVHSMKDVPVEFPDGLMLSTICEREDPRDAFVSNQFRAIAELPPGAVVGTSSLRRQCQLKALRPDLQVRDLRGNVNTRLAKLDNGEFAAIILAAAGLLRLGFAERIAGYLPVEQS--LPANGQGAVGIECRTSDQRVQALLAPLEHSVTRNCVLAERAMNRRLQGGCQVPIGAFATQHGEQ-ITLRGLVGSLDGSEIIRDQVQGPASSAEALGLQLAERLLAAGAGKILTAVYQGS-------
2015	GC_00000260	EVERYTHING	Campylobacterales_UBA1877_Kmv14_bin001_S4	939	5	6	2	0	0.662202	0.732069	0.695385	K01749	hydroxymethylbilane synthase [EC:2.5.1.61]	ko00001|ko01000	KEGG Orthology (KO)>>>09100 Metabolism>>>09108 Metabolism of cofactors and vitamins>>>00860 Porphyrin metabolism [PATH:ko00860]|Enzymes>>>2. Transferases>>>2.5 Transferring alkyl or aryl groups, other than methyl groups>>>2.5.1 Transferring alkyl or aryl groups, other than methyl groups (only sub-subclass identified to date)>>>2.5.1.61 hydroxymethylbilane synthase	COG0181	Porphobilinogen deaminase (HemC) (PDB:1AH5)	H	Coenzyme transport and metabolism	COG0181	Heme biosynthesis	M00846|M00868|M00121|M00926	Pathway modules; Metabolism of cofactors and vitamins; Cofactor and vitamin metabolism|Pathway modules; Metabolism of cofactors and vitamins; Cofactor and vitamin metabolism|Pathway modules; Metabolism of cofactors and vitamins; Cofactor and vitamin metabolism|Pathway modules; Metabolism of cofactors and vitamins; Cofactor and vitamin metabolism	M00846|M00868|M00121|M00926	Siroheme biosynthesis, glutamyl-tRNA => siroheme|Heme biosynthesis, animals and fungi, glycine => heme|Heme biosynthesis, plants and bacteria, glutamate => heme|Heme biosynthesis, bacteria, glutamyl-tRNA => coproporphyrin III => heme	#NAME?
2016	GC_00000260	EVERYTHING	Marinobactershengliensis	973	5	6	2	0	0.662202	0.732069	0.695385	K01749	hydroxymethylbilane synthase [EC:2.5.1.61]	ko00001|ko01000	KEGG Orthology (KO)>>>09100 Metabolism>>>09108 Metabolism of cofactors and vitamins>>>00860 Porphyrin metabolism [PATH:ko00860]|Enzymes>>>2. Transferases>>>2.5 Transferring alkyl or aryl groups, other than methyl groups>>>2.5.1 Transferring alkyl or aryl groups, other than methyl groups (only sub-subclass identified to date)>>>2.5.1.61 hydroxymethylbilane synthase	COG0181	Porphobilinogen deaminase (HemC) (PDB:1AH5)	H	Coenzyme transport and metabolism	COG0181	Heme biosynthesis	M00846|M00868|M00121|M00926	Pathway modules; Metabolism of cofactors and vitamins; Cofactor and vitamin metabolism|Pathway modules; Metabolism of cofactors and vitamins; Cofactor and vitamin metabolism|Pathway modules; Metabolism of cofactors and vitamins; Cofactor and vitamin metabolism|Pathway modules; Metabolism of cofactors and vitamins; Cofactor and vitamin metabolism	M00846|M00868|M00121|M00926	Siroheme biosynthesis, glutamyl-tRNA => siroheme|Heme biosynthesis, animals and fungi, glycine => heme|Heme biosynthesis, plants and bacteria, glutamate => heme|Heme biosynthesis, bacteria, glutamyl-tRNA => coproporphyrin III => heme	MSTRTLRIATRSSALALWQAEFIKSELERLHDHITVELVKIKTQGDKILDVPLAKIGGKGLFVKELEEAMLDGRADLAVHSMKDVPMEFPEGLGLVAICEREDPTDAFISNQYDHLDQLPQGAVVGTSSLRRETQLRANRPDLEIKMLRGNVNTRLAKLDAGEYDAIVLASSGLKRLGFHDRIRYCMPDTVS--LPAVGQGALGIECRLDDSELRALLAPLNHDDTSDRVKAERALNRRLEGGCQVPIAAYALLEDDNTLWLRGLVGAVDGTEIFRVEGRAPRAEGERLGRELAEQLLAMGADKVLAEIYGHTPS-----
2017	GC_00000260	EVERYTHING	Marinobactervinifirmis	5966	5	6	2	0	0.662202	0.732069	0.695385	K01749	hydroxymethylbilane synthase [EC:2.5.1.61]	ko00001|ko01000	KEGG Orthology (KO)>>>09100 Metabolism>>>09108 Metabolism of cofactors and vitamins>>>00860 Porphyrin metabolism [PATH:ko00860]|Enzymes>>>2. Transferases>>>2.5 Transferring alkyl or aryl groups, other than methyl groups>>>2.5.1 Transferring alkyl or aryl groups, other than methyl groups (only sub-subclass identified to date)>>>2.5.1.61 hydroxymethylbilane synthase	COG0181	Porphobilinogen deaminase (HemC) (PDB:1AH5)	H	Coenzyme transport and metabolism	COG0181	Heme biosynthesis	M00846|M00868|M00121|M00926	Pathway modules; Metabolism of cofactors and vitamins; Cofactor and vitamin metabolism|Pathway modules; Metabolism of cofactors and vitamins; Cofactor and vitamin metabolism|Pathway modules; Metabolism of cofactors and vitamins; Cofactor and vitamin metabolism|Pathway modules; Metabolism of cofactors and vitamins; Cofactor and vitamin metabolism	M00846|M00868|M00121|M00926	Siroheme biosynthesis, glutamyl-tRNA => siroheme|Heme biosynthesis, animals and fungi, glycine => heme|Heme biosynthesis, plants and bacteria, glutamate => heme|Heme biosynthesis, bacteria, glutamyl-tRNA => coproporphyrin III => heme	-----------------------------------------------------------------------------------------------------------------DDLDQLPQGAVVGTSSLRRETQLRANRPDLEIKMLRGNVNTRLAKLDAGEYDAIVLASSGLKRLGFHDRIRYCMPDTVS--LPAVGQGALGIECRLDDSELRALLAPLNHDDTSDRVKAERALNRRLEGGCQVPIAAYALLEDDNTLWLRGLVGAVDGTEIFRVEGRAPRTEGERLGRELAEQLLAMGADKVLAEIYGHTPR-----
2018	GC_00000260	EVERYTHING	Marinobactervinifirmis	4511	5	6	2	0	0.662202	0.732069	0.695385	K01749	hydroxymethylbilane synthase [EC:2.5.1.61]	ko00001|ko01000	KEGG Orthology (KO)>>>09100 Metabolism>>>09108 Metabolism of cofactors and vitamins>>>00860 Porphyrin metabolism [PATH:ko00860]|Enzymes>>>2. Transferases>>>2.5 Transferring alkyl or aryl groups, other than methyl groups>>>2.5.1 Transferring alkyl or aryl groups, other than methyl groups (only sub-subclass identified to date)>>>2.5.1.61 hydroxymethylbilane synthase	COG0181	Porphobilinogen deaminase (HemC) (PDB:1AH5)	H	Coenzyme transport and metabolism	COG0181	Heme biosynthesis	M00846|M00868|M00121|M00926	Pathway modules; Metabolism of cofactors and vitamins; Cofactor and vitamin metabolism|Pathway modules; Metabolism of cofactors and vitamins; Cofactor and vitamin metabolism|Pathway modules; Metabolism of cofactors and vitamins; Cofactor and vitamin metabolism|Pathway modules; Metabolism of cofactors and vitamins; Cofactor and vitamin metabolism	M00846|M00868|M00121|M00926	Siroheme biosynthesis, glutamyl-tRNA => siroheme|Heme biosynthesis, animals and fungi, glycine => heme|Heme biosynthesis, plants and bacteria, glutamate => heme|Heme biosynthesis, bacteria, glutamyl-tRNA => coproporphyrin III => heme	MSTRTLRIATRSSALALWQAEFIKSELERLHDHITVELVKIKTQGDKILDVPLAKIGGKGLFVKELEEAMLDGRADLAVHSMKDVPMEFPEGLGLVAICEREDPTDAFVSNQ----------------------------------------------------------------------------------------------------------------------------------------------------------------------------------------------------------------
2019	GC_00000260	EVERYTHING	Stenotrophomonas_maltophilia_Z_bin003_S3	0	5	6	2	0	0.662202	0.732069	0.695385	K01749	hydroxymethylbilane synthase [EC:2.5.1.61]	ko00001|ko01000	KEGG Orthology (KO)>>>09100 Metabolism>>>09108 Metabolism of cofactors and vitamins>>>00860 Porphyrin metabolism [PATH:ko00860]|Enzymes>>>2. Transferases>>>2.5 Transferring alkyl or aryl groups, other than methyl groups>>>2.5.1 Transferring alkyl or aryl groups, other than methyl groups (only sub-subclass identified to date)>>>2.5.1.61 hydroxymethylbilane synthase	COG0181	Porphobilinogen deaminase (HemC) (PDB:1AH5)	H	Coenzyme transport and metabolism	COG0181	Heme biosynthesis	M00846|M00868|M00121|M00926	Pathway modules; Metabolism of cofactors and vitamins; Cofactor and vitamin metabolism|Pathway modules; Metabolism of cofactors and vitamins; Cofactor and vitamin metabolism|Pathway modules; Metabolism of cofactors and vitamins; Cofactor and vitamin metabolism|Pathway modules; Metabolism of cofactors and vitamins; Cofactor and vitamin metabolism	M00846|M00868|M00121|M00926	Siroheme biosynthesis, glutamyl-tRNA => siroheme|Heme biosynthesis, animals and fungi, glycine => heme|Heme biosynthesis, plants and bacteria, glutamate => heme|Heme biosynthesis, bacteria, glutamyl-tRNA => coproporphyrin III => heme	--MKTLRIATRKSPLALWQSEYVADRLRQAHPGLDVVLVPMSTRGDEVLDRSLAAIGGKGLFLKELELAMLRGEADCAVHSLKDVPMELDAPFALPAMLTRHDAADGFISNLYASLDALPIGARVGTSSLRRQAQLRALRPDLELQDLRGNVNTRLAKLDNGGYDAIVLAVAGLERLGLGNRIVARLAAPDW--LPAPAQGAVTVECNGEDAEVMGLFAALDDADTRACVEAERAMNRALHGSCHVPVAGFAQWEGEN-LFLQGLVGGVADGRIVRAEARGPASDPETLGQRVARGLLDAGAGELLAV------------
2020	GC_00000261	EVERYTHING	Aliihoeflea_bin002_S3	3541	5	6	2	0	0.716966	0.754698	0.735349	K01586	diaminopimelate decarboxylase [EC:4.1.1.20]	ko00001|ko00001|ko01000	KEGG Orthology (KO)>>>09100 Metabolism>>>09105 Amino acid metabolism>>>00300 Lysine biosynthesis [PATH:ko00300]|KEGG Orthology (KO)>>>09100 Metabolism>>>09106 Metabolism of other amino acids>>>00470 D-Amino acid metabolism [PATH:ko00470]|Enzymes>>>4. Lyases>>>4.1 Carbon-carbon lyases>>>4.1.1 Carboxy-lyases>>>4.1.1.20 diaminopimelate decarboxylase	COG0019	Diaminopimelate decarboxylase (LysA) (PDB:1D7K)	E	Amino acid transport and metabolism	COG0019	Lysine biosynthesis	M00016|M00525|M00526|M00527	Pathway modules; Amino acid metabolism; Lysine metabolism|Pathway modules; Amino acid metabolism; Lysine metabolism|Pathway modules; Amino acid metabolism; Lysine metabolism|Pathway modules; Amino acid metabolism; Lysine metabolism	M00016|M00525|M00526|M00527	Lysine biosynthesis, succinyl-DAP pathway, aspartate => lysine|Lysine biosynthesis, acetyl-DAP pathway, aspartate => lysine|Lysine biosynthesis, DAP dehydrogenase pathway, aspartate => lysine|Lysine biosynthesis, DAP aminotransferase pathway, aspartate => lysine	MNHFEYRNGVLHAEDVSVLDIAAEVGTPFYCYSTATLTRHYKVFADAFADMDT-LVCYALKANSNQAVLTTLAKLGAGADVVSEGELRRALAAGIPPEKIVFSGVGKTAREMDFALEAGIHCFNVESEPELELLSERAQMAGTTAPVSLRINPDVDAKTHAKISTGKAENKFGIAWKRARAAYARAAELPGLKIVGIDTHIGSQITELQPFDDAIALLIDLVEQLKADGHAISHIDIGGGLGIPYHFDNQPPPLPDAYAQTVRRRLKPL-GLKVIFEPGRLIAGNAGILVSQVIYVKEGEAKNFLIVDAAMNDLVRPTLYDAFHEIRPVVEQTMDAPRMTVDIVGPVCETGDYLGQARDLPAMSAGDLIYVATAGAYGAVQAGTYNTRLLVPEVLVSEDRFHVVRPRPTYEDLIGLDSVPDWLE
2021	GC_00000261	EVERYTHING	Aliihoeflea_bin004_S3	2415	5	6	2	0	0.716966	0.754698	0.735349	K01586	diaminopimelate decarboxylase [EC:4.1.1.20]	ko00001|ko00001|ko01000	KEGG Orthology (KO)>>>09100 Metabolism>>>09105 Amino acid metabolism>>>00300 Lysine biosynthesis [PATH:ko00300]|KEGG Orthology (KO)>>>09100 Metabolism>>>09106 Metabolism of other amino acids>>>00470 D-Amino acid metabolism [PATH:ko00470]|Enzymes>>>4. Lyases>>>4.1 Carbon-carbon lyases>>>4.1.1 Carboxy-lyases>>>4.1.1.20 diaminopimelate decarboxylase	COG0019	Diaminopimelate decarboxylase (LysA) (PDB:1D7K)	E	Amino acid transport and metabolism	COG0019	Lysine biosynthesis	M00016|M00525|M00526|M00527	Pathway modules; Amino acid metabolism; Lysine metabolism|Pathway modules; Amino acid metabolism; Lysine metabolism|Pathway modules; Amino acid metabolism; Lysine metabolism|Pathway modules; Amino acid metabolism; Lysine metabolism	M00016|M00525|M00526|M00527	Lysine biosynthesis, succinyl-DAP pathway, aspartate => lysine|Lysine biosynthesis, acetyl-DAP pathway, aspartate => lysine|Lysine biosynthesis, DAP dehydrogenase pathway, aspartate => lysine|Lysine biosynthesis, DAP aminotransferase pathway, aspartate => lysine	MNHFEYRNGVLHAEDVSLLDIAADVGTPFYCYSTATLERHYTVFADAFADMDA-LVCYAMKANSNQAVLKTLARLGAGADVVSEGELRRALAAGIPADKIVFSGVGKTAREMDFALQAGIHCFNVESEPELELLSERAQVAGKIAPISLRINPDVDARTHSKISTGKAENKFGIALARAREAYRRAAELPGLRIVGVDSHIGSQITELQPFEDAIALLVDLVGQLQADGHAIEHIDVGGGLGIPYRIDNAPPPLPDAYAEMVRRRLKPL-GLKVIFEPGRLIAGNAGILVSQVVHLKEGDAKNFLIVDAAMNDLIRPTLYDAFHDIRPVVEQPTEAPRMNVDIVGPVCETGDYLGHDRDLPKMKAGDLICVSTAGAYGAVQAGTYNTRLLVPEVLVSGGRFHVVRPRPTYDDLIGLDSIPDWL-
2022	GC_00000261	EVERYTHING	Alishewanellaagri	2792	5	6	2	0	0.716966	0.754698	0.735349	K01586	diaminopimelate decarboxylase [EC:4.1.1.20]	ko00001|ko00001|ko01000	KEGG Orthology (KO)>>>09100 Metabolism>>>09105 Amino acid metabolism>>>00300 Lysine biosynthesis [PATH:ko00300]|KEGG Orthology (KO)>>>09100 Metabolism>>>09106 Metabolism of other amino acids>>>00470 D-Amino acid metabolism [PATH:ko00470]|Enzymes>>>4. Lyases>>>4.1 Carbon-carbon lyases>>>4.1.1 Carboxy-lyases>>>4.1.1.20 diaminopimelate decarboxylase	COG0019	Diaminopimelate decarboxylase (LysA) (PDB:1D7K)	E	Amino acid transport and metabolism	COG0019	Lysine biosynthesis	M00016|M00525|M00526|M00527	Pathway modules; Amino acid metabolism; Lysine metabolism|Pathway modules; Amino acid metabolism; Lysine metabolism|Pathway modules; Amino acid metabolism; Lysine metabolism|Pathway modules; Amino acid metabolism; Lysine metabolism	M00016|M00525|M00526|M00527	Lysine biosynthesis, succinyl-DAP pathway, aspartate => lysine|Lysine biosynthesis, acetyl-DAP pathway, aspartate => lysine|Lysine biosynthesis, DAP dehydrogenase pathway, aspartate => lysine|Lysine biosynthesis, DAP aminotransferase pathway, aspartate => lysine	MDYFSYQGNSLFAEQVALADIASQYGTPTYVYSRATIERHYRAFADAAAAHPHSLVCYAVKANSNLAVLNLLARLGSGFDLVSGGELRRVIAAGGDPAKVVFSGVGKTAEEMHFALQLGIKCFNVESVSELHRLQDVAKALGKKAPVSLRVNPDIDAKTHPYISTGLKANKFGIDILLAADIYRAARELSHIELVGVDCHIGSQLTETQPFLDALEKLLALIEALKADGIELKHIDIGGGLGVTY--DQEVPPSPADYISKVVERLKAYPQLELIMEPGRAIMANAGILLTKVEFLKPGQEKHFAIVDAAMNDLIRPALYSAWMNIVPVVLNN-SLPRQNYDVVGPVCETGDFLGKDREL-AIAEGDLLAVRSAGAYGFTMSSNYNSRPRAAEVMVDGQHCHLIRQREQWQDLWRGEQVISS--
2023	GC_00000261	EVERYTHING	Marinobactershengliensis	964	5	6	2	0	0.716966	0.754698	0.735349	K01586	diaminopimelate decarboxylase [EC:4.1.1.20]	ko00001|ko00001|ko01000	KEGG Orthology (KO)>>>09100 Metabolism>>>09105 Amino acid metabolism>>>00300 Lysine biosynthesis [PATH:ko00300]|KEGG Orthology (KO)>>>09100 Metabolism>>>09106 Metabolism of other amino acids>>>00470 D-Amino acid metabolism [PATH:ko00470]|Enzymes>>>4. Lyases>>>4.1 Carbon-carbon lyases>>>4.1.1 Carboxy-lyases>>>4.1.1.20 diaminopimelate decarboxylase	COG0019	Diaminopimelate decarboxylase (LysA) (PDB:1D7K)	E	Amino acid transport and metabolism	COG0019	Lysine biosynthesis	M00016|M00525|M00526|M00527	Pathway modules; Amino acid metabolism; Lysine metabolism|Pathway modules; Amino acid metabolism; Lysine metabolism|Pathway modules; Amino acid metabolism; Lysine metabolism|Pathway modules; Amino acid metabolism; Lysine metabolism	M00016|M00525|M00526|M00527	Lysine biosynthesis, succinyl-DAP pathway, aspartate => lysine|Lysine biosynthesis, acetyl-DAP pathway, aspartate => lysine|Lysine biosynthesis, DAP dehydrogenase pathway, aspartate => lysine|Lysine biosynthesis, DAP aminotransferase pathway, aspartate => lysine	MDHFNYRNGELYAEDVPVASIAERFGTPAYVYSRATLERHYRAYDSALNGRPH-LVCYAVKANSNLAVLNVLARLGAGFDIVSAGELERVLRAGGDAARVVFSGVGKQEWEMKRALEVGVRCFNVESDTELDRLNKVAGELGVRAPVSLRVNPDVDAGTHPYISTGLKENKFGIDIAEAPQVYARAAALPNLDVHGVDCHIGSQLTSVSPFLDALDRVLVLIDTLADQGIHIRHLDMGGGLGVTY--NQEQPPQPADYVKALAERLGDR-ELELIMEPGRSIAANAGILLTRVEFLKCTEHRNFAIIDAAMNDLIRPALYSAWQAIIPVQPHQ-DGEEKAWDLVGPVCETGDFLGKDRQL-RLKAGDLLAVRSAGAYGFVMASNYNTRNRPPELMVDGDQVHVVRRRETLDDQLGPESCLPE--
2024	GC_00000261	EVERYTHING	Marinobactervinifirmis	6667	5	6	2	0	0.716966	0.754698	0.735349					COG0019	Diaminopimelate decarboxylase (LysA) (PDB:1D7K)	E	Amino acid transport and metabolism	COG0019	Lysine biosynthesis					MDHFNYRNGELYAEDVPVASIAERFGTPAYVYSRATLERHYRAYDSALSGRPH-LVCYAVKANSNLAVLNVLARLGAGFDIVSAGELERVLRAGGDAARVVFSGVGKQEWEMKRALEAGVRCFNVESDTE------------------------------------------------------------------------------------------------------------------------------------------------------------------------------------------------------------------------------------------------------------------------------------------------------
2025	GC_00000261	EVERYTHING	Marinobactervinifirmis	5967	5	6	2	0	0.716966	0.754698	0.735349	K01586	diaminopimelate decarboxylase [EC:4.1.1.20]	ko00001|ko00001|ko01000	KEGG Orthology (KO)>>>09100 Metabolism>>>09105 Amino acid metabolism>>>00300 Lysine biosynthesis [PATH:ko00300]|KEGG Orthology (KO)>>>09100 Metabolism>>>09106 Metabolism of other amino acids>>>00470 D-Amino acid metabolism [PATH:ko00470]|Enzymes>>>4. Lyases>>>4.1 Carbon-carbon lyases>>>4.1.1 Carboxy-lyases>>>4.1.1.20 diaminopimelate decarboxylase	COG0019	Diaminopimelate decarboxylase (LysA) (PDB:1D7K)	E	Amino acid transport and metabolism	COG0019	Lysine biosynthesis	M00016|M00525|M00526|M00527	Pathway modules; Amino acid metabolism; Lysine metabolism|Pathway modules; Amino acid metabolism; Lysine metabolism|Pathway modules; Amino acid metabolism; Lysine metabolism|Pathway modules; Amino acid metabolism; Lysine metabolism	M00016|M00525|M00526|M00527	Lysine biosynthesis, succinyl-DAP pathway, aspartate => lysine|Lysine biosynthesis, acetyl-DAP pathway, aspartate => lysine|Lysine biosynthesis, DAP dehydrogenase pathway, aspartate => lysine|Lysine biosynthesis, DAP aminotransferase pathway, aspartate => lysine	-DRLNKVAGEL-----------------------------------------------------------------------------------------------------------GVKA-----------------------PVSLRVNPDVDAGTHPYISTGLKENKFGIDIAEAPQVYARAAALPNLDVHGVDCHIGSQLTSVSPFLDALDRVLVLIDTLAEQGIHIRHLDMGGGLGVTY--DQEQPPQPADYVKALAERLGDR-KLELIMEPGRSIAANAGILLTRVEFLKCTEHRNFAIIDAAMNDLIRPALYSAWQAIIPVQPHQ-DSDEKAWDLVGPVCETGDFLGKDRKL-RLKAGDLLAVRSAGAYGFVMASNYNTRNRPPELMVDGDQVHVVRRRETLDDQLGPESCLPE--
2026	GC_00000262	EVERYTHING	Alishewanellaagri	78	5	6	2	0	0.615159	0.719527	0.663262	K03474	pyridoxine 5-phosphate synthase [EC:2.6.99.2]	ko00001|ko01000	KEGG Orthology (KO)>>>09100 Metabolism>>>09108 Metabolism of cofactors and vitamins>>>00750 Vitamin B6 metabolism [PATH:ko00750]|Enzymes>>>2. Transferases>>>2.6 Transferring nitrogenous groups>>>2.6.99 Transferring other nitrogenous groups>>>2.6.99.2 pyridoxine 5'-phosphate synthase	COG0854	Pyridoxine 5'-phosphate synthase PdxJ (PdxJ) (PDB:1HO1)	H	Coenzyme transport and metabolism	COG0854	Pyridoxal phosphate biosynthesis	M00124	Pathway modules; Metabolism of cofactors and vitamins; Cofactor and vitamin metabolism	M00124	Pyridoxal-P biosynthesis, erythrose-4P => pyridoxal-P	#NAME?
2027	GC_00000262	EVERYTHING	Campylobacterales_UBA1877_Kmv14_bin001_S4	1316	5	6	2	0	0.615159	0.719527	0.663262	K03474	pyridoxine 5-phosphate synthase [EC:2.6.99.2]	ko00001|ko01000	KEGG Orthology (KO)>>>09100 Metabolism>>>09108 Metabolism of cofactors and vitamins>>>00750 Vitamin B6 metabolism [PATH:ko00750]|Enzymes>>>2. Transferases>>>2.6 Transferring nitrogenous groups>>>2.6.99 Transferring other nitrogenous groups>>>2.6.99.2 pyridoxine 5'-phosphate synthase	COG0854	Pyridoxine 5'-phosphate synthase PdxJ (PdxJ) (PDB:1HO1)	H	Coenzyme transport and metabolism	COG0854	Pyridoxal phosphate biosynthesis	M00124	Pathway modules; Metabolism of cofactors and vitamins; Cofactor and vitamin metabolism	M00124	Pyridoxal-P biosynthesis, erythrose-4P => pyridoxal-P	----MLLGVNIDHIAVLREARRINDPDPLDALGIVKRAGADQITIHLREDRRHIHDEDAKRILALSPLPVNLECAMA-----------PEMLKIATTLLPHRVTLVPEKREEVTTEGGLDVEGYFDGLKEAVKLLQTHGIEVSLFIDPTPEAVRLSQALHVEWVELHTGAYANLYAMLYGNLANSHHSIKALELPRSKLKNNLLASLKALEESAKLGASLGLRVAAGHGLNYQNVET-IARMRAIEELNIGQSIIARSVFTGLEEAIVRMRELVR----
2028	GC_00000262	EVERYTHING	Marinobactershengliensis	1037	5	6	2	0	0.615159	0.719527	0.663262	K03474	pyridoxine 5-phosphate synthase [EC:2.6.99.2]	ko00001|ko01000	KEGG Orthology (KO)>>>09100 Metabolism>>>09108 Metabolism of cofactors and vitamins>>>00750 Vitamin B6 metabolism [PATH:ko00750]|Enzymes>>>2. Transferases>>>2.6 Transferring nitrogenous groups>>>2.6.99 Transferring other nitrogenous groups>>>2.6.99.2 pyridoxine 5'-phosphate synthase	COG0854	Pyridoxine 5'-phosphate synthase PdxJ (PdxJ) (PDB:1HO1)	H	Coenzyme transport and metabolism	COG0854	Pyridoxal phosphate biosynthesis	M00124	Pathway modules; Metabolism of cofactors and vitamins; Cofactor and vitamin metabolism	M00124	Pyridoxal-P biosynthesis, erythrose-4P => pyridoxal-P	MNSRVLLGVNIDHVATLRQARGTRYPDPVQAALVAEEAGADGITIHPREDRRHIQDRDVLLLREVLQTKMNLEMAVT-----------DAMLAFAEQVRPECVCLVPEKREELTTEGGLYVDGQEERVAKACDRLAKIGAEVSLFIDPDPVQIDAAVRCGAPVVELHTGEYAE----------AQDPAVRE-------------KAFKQLADAVAYARKKGLIVNAGHGLHYHNTER-VAAIPGINELNIGHAIVARAVFTGLKEAVREMRAIVERARP
2029	GC_00000262	EVERYTHING	Marinobactervinifirmis	4805	5	6	2	0	0.615159	0.719527	0.663262	K03474	pyridoxine 5-phosphate synthase [EC:2.6.99.2]	ko00001|ko01000	KEGG Orthology (KO)>>>09100 Metabolism>>>09108 Metabolism of cofactors and vitamins>>>00750 Vitamin B6 metabolism [PATH:ko00750]|Enzymes>>>2. Transferases>>>2.6 Transferring nitrogenous groups>>>2.6.99 Transferring other nitrogenous groups>>>2.6.99.2 pyridoxine 5'-phosphate synthase	COG0854	Pyridoxine 5'-phosphate synthase PdxJ (PdxJ) (PDB:1HO1)	H	Coenzyme transport and metabolism	COG0854	Pyridoxal phosphate biosynthesis	M00124	Pathway modules; Metabolism of cofactors and vitamins; Cofactor and vitamin metabolism	M00124	Pyridoxal-P biosynthesis, erythrose-4P => pyridoxal-P	#NAME?
2030	GC_00000262	EVERYTHING	Marinobactervinifirmis	6229	5	6	2	0	0.615159	0.719527	0.663262	K03474	pyridoxine 5-phosphate synthase [EC:2.6.99.2]	ko00001|ko01000	KEGG Orthology (KO)>>>09100 Metabolism>>>09108 Metabolism of cofactors and vitamins>>>00750 Vitamin B6 metabolism [PATH:ko00750]|Enzymes>>>2. Transferases>>>2.6 Transferring nitrogenous groups>>>2.6.99 Transferring other nitrogenous groups>>>2.6.99.2 pyridoxine 5'-phosphate synthase	COG0854	Pyridoxine 5'-phosphate synthase PdxJ (PdxJ) (PDB:1HO1)	H	Coenzyme transport and metabolism	COG0854	Pyridoxal phosphate biosynthesis	M00124	Pathway modules; Metabolism of cofactors and vitamins; Cofactor and vitamin metabolism	M00124	Pyridoxal-P biosynthesis, erythrose-4P => pyridoxal-P	MNSRVLLGVNIDHVATLRQARGTRYPDPVQAALVAEEAGADGITIHPREDRRHIQDRD-----------------------------------------------------------------------------------------------------------------------------------------------------------------------------------------------------------------------------
2031	GC_00000262	EVERYTHING	Stenotrophomonas_maltophilia_Z_bin003_S3	1593	5	6	2	0	0.615159	0.719527	0.663262	K03474	pyridoxine 5-phosphate synthase [EC:2.6.99.2]	ko00001|ko01000	KEGG Orthology (KO)>>>09100 Metabolism>>>09108 Metabolism of cofactors and vitamins>>>00750 Vitamin B6 metabolism [PATH:ko00750]|Enzymes>>>2. Transferases>>>2.6 Transferring nitrogenous groups>>>2.6.99 Transferring other nitrogenous groups>>>2.6.99.2 pyridoxine 5'-phosphate synthase	COG0854	Pyridoxine 5'-phosphate synthase PdxJ (PdxJ) (PDB:1HO1)	H	Coenzyme transport and metabolism	COG0854	Pyridoxal phosphate biosynthesis	M00124	Pathway modules; Metabolism of cofactors and vitamins; Cofactor and vitamin metabolism	M00124	Pyridoxal-P biosynthesis, erythrose-4P => pyridoxal-P	---MTQLSVNVNKIAVLRNSRGGTDPDVLQAARACLDAGAHGITVHPRPDRRHIHAEDVLALSALTAER-GVEFNIEGNPFAPPREGYPGLLPLCAQTRPAQATLVPDSDGQLTSDHGFDFGRDAQRLRPLIAELKTYGCRVSLFVDAGNPDIAQAAAIGADRVELYTGPYAE----------AHAAGDAT-------------AMLAVFADAARRAQAAGLGVNAGHDLSQDNLAAFLQAVPDVLEVSIGHALISEALYDGLDATVKGYLRLL-----
2038	GC_00000264	EVERYTHING	Aliihoeflea_bin002_S3	87	5	6	2	0	0.720861	0.960504	0.823605	K00459	nitronate monooxygenase [EC:1.13.12.16]	ko00001|ko01000	KEGG Orthology (KO)>>>09100 Metabolism>>>09102 Energy metabolism>>>00910 Nitrogen metabolism [PATH:ko00910]|Enzymes>>>1. Oxidoreductases>>>1.13 Acting on single donors with incorporation of molecular oxygen (oxygenases)>>>1.13.12 With incorporation of one atom of oxygen (internal monooxygenases or internal mixed-function oxidases)>>>1.13.12.16 nitronate monooxygenase	COG2070	NAD(P)H-dependent flavin oxidoreductase YrpB, nitropropane dioxygenase family (YrpB)	R	General function prediction only							MALPDILKTNLRLPVVGAPLFIISHPPLVLAQCKAGIVGSFPALNARPASQLDEWLAEITEDLAAHDAANPDAKAAPFAVNQIVHKSNVRLEQDLAMCVKYKVPIVISSLGAVEEVNQAVHSYGGIVLHDIIHDRHARNAIKRGADGLIAVATGAGGHAGTLSPFALIQEIRQWFDGPLLLSGSIANGGAVLAAQAMGADMAYIGSPFIATREARASEDYKQMIVDSKAADIVYSNLFTGIHGNYLKGSIVAQGMDPANLPESDPSKMDFGS--------AKAWKEIWGCGQGIGAIDSVVGAGELVERLKREYDAARKKLAA------
2039	GC_00000264	EVERYTHING	Aliihoeflea_bin004_S3	1918	5	6	2	0	0.720861	0.960504	0.823605	K00459	nitronate monooxygenase [EC:1.13.12.16]	ko00001|ko01000	KEGG Orthology (KO)>>>09100 Metabolism>>>09102 Energy metabolism>>>00910 Nitrogen metabolism [PATH:ko00910]|Enzymes>>>1. Oxidoreductases>>>1.13 Acting on single donors with incorporation of molecular oxygen (oxygenases)>>>1.13.12 With incorporation of one atom of oxygen (internal monooxygenases or internal mixed-function oxidases)>>>1.13.12.16 nitronate monooxygenase	COG2070	NAD(P)H-dependent flavin oxidoreductase YrpB, nitropropane dioxygenase family (YrpB)	R	General function prediction only							MALPDILKTNLRIPVVGAPLFIISHPPLVLAQCKAGIVGSFPALNARPASQLDEWLAQITENLAAHDAANPNAKAAPFAVNQIVHKSNTRLEEDLALCVKYKVPIVISSLGAVEEVNQAVHSYGGIVLHDIIHDRHARNAIRRGADGLIAVAAGAGGHAGTLSPFALVQEIRQWFDGPLLLSGAIANGGAVLAAQAMGADMAYIGSPFIATREGRAADDYKQMIVDSKAADIVYSNLFTGVHGNYLKGSVEKAGMDPNNLPESDPSTMNFGG------DKSKAWKDIWGCGQGIGAVDSIVGVAELVDRIAREYEDAKKKLAA------
2040	GC_00000264	EVERYTHING	Dietzia_maris_bin001_S3	3143	5	6	2	0	0.720861	0.960504	0.823605	K00459	nitronate monooxygenase [EC:1.13.12.16]	ko00001|ko01000	KEGG Orthology (KO)>>>09100 Metabolism>>>09102 Energy metabolism>>>00910 Nitrogen metabolism [PATH:ko00910]|Enzymes>>>1. Oxidoreductases>>>1.13 Acting on single donors with incorporation of molecular oxygen (oxygenases)>>>1.13.12 With incorporation of one atom of oxygen (internal monooxygenases or internal mixed-function oxidases)>>>1.13.12.16 nitronate monooxygenase	COG2070	NAD(P)H-dependent flavin oxidoreductase YrpB, nitropropane dioxygenase family (YrpB)	R	General function prediction only							MALPSVLAGPLTVPVVASPMFIYSGPELVAAQCQAGVIGSFPALNARPQSALAEWIEQVRESNEAFAAANPDRYVAPFAVNQIVHRSNDRLEQDLATVVEHEVPIVITSLGAREEVNEAVHSYGGIVLHDVINDRFARKAVEKGADGLVAVAAGAGGHAGTQSPFALISEIREWFDGPLLLSGAIAHGRSILAAQAAGADLAYVGSAFLATEESRATDAYKQMIVDSGAGDIVYSNLFTGIHGNYLRGSIEAAGLNPDDLPESDPSAMDFGSG---GTTDSKAWRDIWGAGQGVGAVDAVGTVRELVERLRSEYDDAVTALTAGLPATR
2041	GC_00000264	EVERYTHING	Marinobactershengliensis	3276	5	6	2	0	0.720861	0.960504	0.823605	K00459	nitronate monooxygenase [EC:1.13.12.16]	ko00001|ko01000	KEGG Orthology (KO)>>>09100 Metabolism>>>09102 Energy metabolism>>>00910 Nitrogen metabolism [PATH:ko00910]|Enzymes>>>1. Oxidoreductases>>>1.13 Acting on single donors with incorporation of molecular oxygen (oxygenases)>>>1.13.12 With incorporation of one atom of oxygen (internal monooxygenases or internal mixed-function oxidases)>>>1.13.12.16 nitronate monooxygenase	COG2070	NAD(P)H-dependent flavin oxidoreductase YrpB, nitropropane dioxygenase family (YrpB)	R	General function prediction only							MPMPVQLKDSLSLPLIAAPMFLISSPRLALACCKAGVVGSFPALNQRSSEGFEEWLVQMNTELAQWRQAHPDSVTAPYAVNLVVHRTNPRWQADLELCVKHKVPMVITSLGAASQVVEAVHSYGGLVFHDVTNQKHARKAAEAGVDGIIAVSAGAGGHAGTVNPFVLVHEIREVFDGTILLAGGLSHGEDLLAAQALGADLAYMGTRFINTEESEAEDAYRNMIIEAVSADIIHTPAVSGVPASFMRQSLEAAGFDMAKL--NQAGDVNYGEKLKPMDDEAKAWKTVWSAGQGVSLIHDVPSVQALVDRLKAEYQQARSRLG-------
2042	GC_00000264	EVERYTHING	Marinobactervinifirmis	281	5	6	2	0	0.720861	0.960504	0.823605	K00459	nitronate monooxygenase [EC:1.13.12.16]	ko00001|ko01000	KEGG Orthology (KO)>>>09100 Metabolism>>>09102 Energy metabolism>>>00910 Nitrogen metabolism [PATH:ko00910]|Enzymes>>>1. Oxidoreductases>>>1.13 Acting on single donors with incorporation of molecular oxygen (oxygenases)>>>1.13.12 With incorporation of one atom of oxygen (internal monooxygenases or internal mixed-function oxidases)>>>1.13.12.16 nitronate monooxygenase	COG2070	NAD(P)H-dependent flavin oxidoreductase YrpB, nitropropane dioxygenase family (YrpB)	R	General function prediction only							MPVPDQLKNCLSLPLIAAPMFLISSPRLALACCKAGVVGSFPALNQRSSEDFEQWLVQMNTELANWKAAHPGNVTAPYAVNLVVHRTNPRWQADLELCVKHQVPIVITSLGAASQVVEAVHSYGGLVFHDVTNQKHARKAAEAGVDGIIAVAAGAGGHAGTINPFVLVHEIREVFDGTILLAGGLSHGEDVLAAQAMGADLAYMGTRFINTEESEADDAYRNMIIEAVSGDIIHTPAVSGVPASFMRQSLEAAGFDMDKL--NQAGDVNYGEKLKPMDEEAKAWKTVWSAGQGVSQIKDVPSVEALVTRLRDEYQQARSRLG-------
2043	GC_00000264	EVERYTHING	Marinobactervinifirmis	652	5	6	2	0	0.720861	0.960504	0.823605	K00459	nitronate monooxygenase [EC:1.13.12.16]	ko00001|ko01000	KEGG Orthology (KO)>>>09100 Metabolism>>>09102 Energy metabolism>>>00910 Nitrogen metabolism [PATH:ko00910]|Enzymes>>>1. Oxidoreductases>>>1.13 Acting on single donors with incorporation of molecular oxygen (oxygenases)>>>1.13.12 With incorporation of one atom of oxygen (internal monooxygenases or internal mixed-function oxidases)>>>1.13.12.16 nitronate monooxygenase	COG2070	NAD(P)H-dependent flavin oxidoreductase YrpB, nitropropane dioxygenase family (YrpB)	R	General function prediction only							MPMPVQLKDSLALPLIAAPMFLISSPRLALACCKAGVVGSFPALNQRSSEGFEEWLVHMNTELAQWKQAHPDSVTAPYAVNLVVHRTNPRWQADLELCVKHQVPMVITSLGAASQVVEAVHSYGGLVFHDVTNQKHARKAAEAGVDGIIAVSAGAGGHAGTVNPFVLVHEIREVFDGTILLAGGLSHGEDLLAAQALGADLAYMGTRFINTEESEAEDAYRNMIIEAVSADIIHTPAVSGVPASFMRQSLEAAGFDMAKL--NQAGDVNYGEKLKPMDDEAKAWKTVWSAGQGVSLIHDVPSVQALVDRLKEEYQQARSRLG-------
2080	GC_00000271	EVERYTHING	Aliihoeflea_bin002_S3	906	5	6	2	0	0.708273	0.750186	0.728627					COG0714	MoxR-like ATPase (MoxR) (PDB:2R44)	R	General function prediction only	COG0714	Cobalamine/B12 biosynthesis					MRFEGTSSYVADKDLMVAVNAAIALERPLLVKGEPGTGKTELAKQIAASLGLDLLEWHVKSTTKAQQGLYEYDAVSRLRDSQLGDERFNDIKNYIKHGKLWEAFSADRKVVLLIDEIDKADIEFPNDLLQELDKMEFHVYETGETVRAVNRPIVIITSNNEKELPDAFLRRCFFHYIRFPEAETLAKIVEVHYPGIKQDLVRSALTQFYEVREVPGLKKKPSTSEALDWIRLLVAEDVDPADLRA-DPKNALPKLHGALLKNEQDVHLFERLAFMARRQG
2081	GC_00000271	EVERYTHING	Aliihoeflea_bin004_S3	2260	5	6	2	0	0.708273	0.750186	0.728627					COG0714	MoxR-like ATPase (MoxR) (PDB:2R44)	R	General function prediction only	COG0714	Cobalamine/B12 biosynthesis					MRFEGTSSYVADKDLMVAVNAAIALERPLLVKGEPGTGKTELARQIAAALGLDLLEWHVKSTTKAQQGLYEYDAVSRLRDSQLGDERFNDIKNYIKRGKLWEAFATERKVVLLIDEIDKADIEFPNDLLQELDKMEFYVYETGETVRAIHRPIVIITSNNEKELPDAFLRRCFFHYIRFPDAETLSRIVDVHYPGIKKDLVRSALTQFYEVRAVPGLKKKPSTSEALDWIRLLVSDDVDPADLRA-DPKNALPKLHGALLKNEQDVHLFEKLAFMARRQG
2082	GC_00000271	EVERYTHING	Alishewanellaagri	1635	5	6	2	0	0.708273	0.750186	0.728627					COG0714	MoxR-like ATPase (MoxR) (PDB:2R44)	R	General function prediction only	COG0714	Cobalamine/B12 biosynthesis					MSFHSTENYIVSAELALAVNAAITLEKPLLLKGEPGTGKTRLAEELAQSLGTDLIQWHIKSTTKAQHGLYEYDAVSRLRDSQLGSDKVHDIANYIKPGKLWQAFSAERRPVLLIDEIDKADIEFPNDLLHELDRMSFYVHETGQQVSAAQRPIVLITSNNECRMR--FYAAVFFTISAFR--------MPICYARLSRCISRKSANSY--------------------------------------------------------SVPPWRYFLSCASCRG
2083	GC_00000271	EVERYTHING	Marinobactershengliensis	652	5	6	2	0	0.708273	0.750186	0.728627					COG0714	MoxR-like ATPase (MoxR) (PDB:2R44)	R	General function prediction only	COG0714	Cobalamine/B12 biosynthesis					MKFTGTDKYVATDDLQMAVNAAIALQRPLLIKGEPGTGKTLLAEEMAAALGMRLIPWHIKSTTKAQQGLYEYDAVSRLRDSQLGDEKVKDIRNYIVKGKLWEAFEADEQVVLLIDEIDKADIEFPNDLLLELDRMEFFVYETQEFVKAKKRPIVVITSNNEKELPDAFLRRCFFHYISFPDHDTMKDIVDVHFPGLQQQVVRDALEVFFDVRKVPGLKKKPSTSELIDWLKLLMADELSAKALQEKDSSSALPPLYGALVKNEQDVHLLQKLAFMARRRN
2084	GC_00000271	EVERYTHING	Marinobactervinifirmis	6052	5	6	2	0	0.708273	0.750186	0.728627					COG0714	MoxR-like ATPase (MoxR) (PDB:2R44)	R	General function prediction only	COG0714	Cobalamine/B12 biosynthesis					#NAME?
2085	GC_00000271	EVERYTHING	Marinobactervinifirmis	6399	5	6	2	0	0.708273	0.750186	0.728627					COG0714	MoxR-like ATPase (MoxR) (PDB:2R44)	R	General function prediction only	COG0714	Cobalamine/B12 biosynthesis					MKFTGTDKYVATDDLQMAVNAAIALQRPLLIKGEPGTGKTLLAEEMAAALGLRLIPWHIKSTTKAQQGLYEYDAVSRLRDSQLGDEKVKDIRNYIVKGKLWEAFEADDQVVLLIDEIDKADIEFPNDLLLELDRMEFFVYETQEFVKAKKRPIVVITSNNEKELPDAFLRRCFFHYISFPDHDTMKDIVDVHFPGLQQQVVRDALE--------------------------------------------------------------------------
2128	GC_00000279	EVERYTHING	Aliihoeflea_bin002_S3	951	5	6	2	0	0.736866	0.976585	0.839957	K01623	fructose-bisphosphate aldolase, class I [EC:4.1.2.13]	ko00001|ko00001|ko00001|ko00001|ko00001|ko00001|ko01000|ko04131|ko03036|ko04147	KEGG Orthology (KO)>>>09100 Metabolism>>>09101 Carbohydrate metabolism>>>00010 Glycolysis / Gluconeogenesis [PATH:ko00010]|KEGG Orthology (KO)>>>09100 Metabolism>>>09101 Carbohydrate metabolism>>>00030 Pentose phosphate pathway [PATH:ko00030]|KEGG Orthology (KO)>>>09100 Metabolism>>>09101 Carbohydrate metabolism>>>00051 Fructose and mannose metabolism [PATH:ko00051]|KEGG Orthology (KO)>>>09100 Metabolism>>>09102 Energy metabolism>>>00710 Carbon fixation in photosynthetic organisms [PATH:ko00710]|KEGG Orthology (KO)>>>09100 Metabolism>>>09102 Energy metabolism>>>00680 Methane metabolism [PATH:ko00680]|KEGG Orthology (KO)>>>09130 Environmental Information Processing>>>09132 Signal transduction>>>04066 HIF-1 signaling pathway [PATH:ko04066]|Enzymes>>>4. Lyases>>>4.1 Carbon-carbon lyases>>>4.1.2 Aldehyde-lyases>>>4.1.2.13 fructose-bisphosphate aldolase|Membrane trafficking>>>Autophagy>>>Chaperone mediated autophagy (CMA)>>>Selective cargos|Chromosome and associated proteins>>>Eukaryotic type>>>Centrosome formation proteins>>>Other centriole associated proteins|Exosome>>>Exosomal proteins>>>Proteins found in most exosomes	COG3588	Fructose-bisphosphate aldolase class 1 (Fba1)	G	Carbohydrate transport and metabolism	COG3588	Glycolysis	M00001|M00003|M00165|M00167|M00611|M00612	Pathway modules; Carbohydrate metabolism; Central carbohydrate metabolism|Pathway modules; Carbohydrate metabolism; Central carbohydrate metabolism|Pathway modules; Energy metabolism; Carbon fixation|Pathway modules; Energy metabolism; Carbon fixation|Signature modules; Module set; Metabolic capacity|Signature modules; Module set; Metabolic capacity	M00001|M00003|M00165|M00167|M00611|M00612	Glycolysis (Embden-Meyerhof pathway), glucose => pyruvate|Gluconeogenesis, oxaloacetate => fructose-6P|Reductive pentose phosphate cycle (Calvin cycle)|Reductive pentose phosphate cycle, glyceraldehyde-3P => ribulose-5P|Oxygenic photosynthesis in plants and cyanobacteria|Anoxygenic photosynthesis in purple bacteria	--MTERLEDIALAMVADGKGILAADESSGTIKKRFDAIKVESTEDSRRDYRELLFRSTDAMKNHISGVILYDETIRQSAADGTKLVDLIKASGAVPGIKVDGGAKALAGFPGDTVTEGLDGLRERLAEYYKLGARFAKWRAVIDIDEENNVPSATAIDANCHALARYAALCQEAGIVPIVEPEVLMDGAHDIDTCYEVTKVTLLQLFSELYAADVNLEGTILKPNMIVPGKKSGTKASPEQIAELTLKVFRETVPVAVPGIAFLSGGQSDEEATANLNAINAGGPLPWKVTFSYGRALQAAPQKAWAGKAE-NVAAAQAAFAHRARMNGLAAQGKWSAGLEKKG
2129	GC_00000279	EVERYTHING	Aliihoeflea_bin004_S3	1144	5	6	2	0	0.736866	0.976585	0.839957	K01623	fructose-bisphosphate aldolase, class I [EC:4.1.2.13]	ko00001|ko00001|ko00001|ko00001|ko00001|ko00001|ko01000|ko04131|ko03036|ko04147	KEGG Orthology (KO)>>>09100 Metabolism>>>09101 Carbohydrate metabolism>>>00010 Glycolysis / Gluconeogenesis [PATH:ko00010]|KEGG Orthology (KO)>>>09100 Metabolism>>>09101 Carbohydrate metabolism>>>00030 Pentose phosphate pathway [PATH:ko00030]|KEGG Orthology (KO)>>>09100 Metabolism>>>09101 Carbohydrate metabolism>>>00051 Fructose and mannose metabolism [PATH:ko00051]|KEGG Orthology (KO)>>>09100 Metabolism>>>09102 Energy metabolism>>>00710 Carbon fixation in photosynthetic organisms [PATH:ko00710]|KEGG Orthology (KO)>>>09100 Metabolism>>>09102 Energy metabolism>>>00680 Methane metabolism [PATH:ko00680]|KEGG Orthology (KO)>>>09130 Environmental Information Processing>>>09132 Signal transduction>>>04066 HIF-1 signaling pathway [PATH:ko04066]|Enzymes>>>4. Lyases>>>4.1 Carbon-carbon lyases>>>4.1.2 Aldehyde-lyases>>>4.1.2.13 fructose-bisphosphate aldolase|Membrane trafficking>>>Autophagy>>>Chaperone mediated autophagy (CMA)>>>Selective cargos|Chromosome and associated proteins>>>Eukaryotic type>>>Centrosome formation proteins>>>Other centriole associated proteins|Exosome>>>Exosomal proteins>>>Proteins found in most exosomes	COG3588	Fructose-bisphosphate aldolase class 1 (Fba1)	G	Carbohydrate transport and metabolism	COG3588	Glycolysis	M00001|M00003|M00165|M00167|M00611|M00612	Pathway modules; Carbohydrate metabolism; Central carbohydrate metabolism|Pathway modules; Carbohydrate metabolism; Central carbohydrate metabolism|Pathway modules; Energy metabolism; Carbon fixation|Pathway modules; Energy metabolism; Carbon fixation|Signature modules; Module set; Metabolic capacity|Signature modules; Module set; Metabolic capacity	M00001|M00003|M00165|M00167|M00611|M00612	Glycolysis (Embden-Meyerhof pathway), glucose => pyruvate|Gluconeogenesis, oxaloacetate => fructose-6P|Reductive pentose phosphate cycle (Calvin cycle)|Reductive pentose phosphate cycle, glyceraldehyde-3P => ribulose-5P|Oxygenic photosynthesis in plants and cyanobacteria|Anoxygenic photosynthesis in purple bacteria	--MTERLEDIALAMVADGKGILAADESSGTIKKRFDAIGVESTEDSRRDYRELMFRANEAMKNHISGVILYDETIRQKAADGTKLVDIIKAAGAIPGIKVDAGAKPLAGFPGDTITEGLDGLRERLADYYKLGARFAKWRAVIDIDENENVPSATAIDANCHALARYAALCQEAGIVPIVEPEVLMDGAHDIDTCYEITKVTLLQLFSELYAADVNLAGTILKPNMVIPGKKSGTKASPDEVAEMTLKVFRETVPAAIPGIAFLSGGQSDEEATANLNAMNAAGPLPWKLTFSYGRALQAAPQKAWAGKAE-NVTAAQKAFAHRARMNGLAAQGKWSAALEKQG
2130	GC_00000279	EVERYTHING	Marinobactershengliensis	2717	5	6	2	0	0.736866	0.976585	0.839957	K01623	fructose-bisphosphate aldolase, class I [EC:4.1.2.13]	ko00001|ko00001|ko00001|ko00001|ko00001|ko00001|ko01000|ko04131|ko03036|ko04147	KEGG Orthology (KO)>>>09100 Metabolism>>>09101 Carbohydrate metabolism>>>00010 Glycolysis / Gluconeogenesis [PATH:ko00010]|KEGG Orthology (KO)>>>09100 Metabolism>>>09101 Carbohydrate metabolism>>>00030 Pentose phosphate pathway [PATH:ko00030]|KEGG Orthology (KO)>>>09100 Metabolism>>>09101 Carbohydrate metabolism>>>00051 Fructose and mannose metabolism [PATH:ko00051]|KEGG Orthology (KO)>>>09100 Metabolism>>>09102 Energy metabolism>>>00710 Carbon fixation in photosynthetic organisms [PATH:ko00710]|KEGG Orthology (KO)>>>09100 Metabolism>>>09102 Energy metabolism>>>00680 Methane metabolism [PATH:ko00680]|KEGG Orthology (KO)>>>09130 Environmental Information Processing>>>09132 Signal transduction>>>04066 HIF-1 signaling pathway [PATH:ko04066]|Enzymes>>>4. Lyases>>>4.1 Carbon-carbon lyases>>>4.1.2 Aldehyde-lyases>>>4.1.2.13 fructose-bisphosphate aldolase|Membrane trafficking>>>Autophagy>>>Chaperone mediated autophagy (CMA)>>>Selective cargos|Chromosome and associated proteins>>>Eukaryotic type>>>Centrosome formation proteins>>>Other centriole associated proteins|Exosome>>>Exosomal proteins>>>Proteins found in most exosomes	COG3588	Fructose-bisphosphate aldolase class 1 (Fba1)	G	Carbohydrate transport and metabolism	COG3588	Glycolysis	M00001|M00003|M00165|M00167|M00611|M00612	Pathway modules; Carbohydrate metabolism; Central carbohydrate metabolism|Pathway modules; Carbohydrate metabolism; Central carbohydrate metabolism|Pathway modules; Energy metabolism; Carbon fixation|Pathway modules; Energy metabolism; Carbon fixation|Signature modules; Module set; Metabolic capacity|Signature modules; Module set; Metabolic capacity	M00001|M00003|M00165|M00167|M00611|M00612	Glycolysis (Embden-Meyerhof pathway), glucose => pyruvate|Gluconeogenesis, oxaloacetate => fructose-6P|Reductive pentose phosphate cycle (Calvin cycle)|Reductive pentose phosphate cycle, glyceraldehyde-3P => ribulose-5P|Oxygenic photosynthesis in plants and cyanobacteria|Anoxygenic photosynthesis in purple bacteria	MSVKQELLATIADLVQPGKGILAADESAPTIAKRFKAVGVESTEATRREYRSIIF-STPKLGAHVSGVILYEETLEQLSLDDVAIPKLLASQGIVPGIKVDQGKGPLVNAPGDEITYGLDGLGTRLEHYKSMGARFAKWRDVFHISD--TLPSFQAIKSNAEVLARYAAVCQSMGIVPIVEPEVLIDGNHSIERAAEVSEDVLLEVFKALHRHRVDLETMVLKPSMVTPGKETG-KASPEQVAEATLSVFRRVVPAAVPGIFFLSGGQTPEESTENLNALNSMGYHPWELSFSYGRALQEPAQKAWAGKLD-NADKAQAAMKKRARLNGLARSGSYSPELESSD
2131	GC_00000279	EVERYTHING	Marinobactervinifirmis	2928	5	6	2	0	0.736866	0.976585	0.839957	K01623	fructose-bisphosphate aldolase, class I [EC:4.1.2.13]	ko00001|ko00001|ko00001|ko00001|ko00001|ko00001|ko01000|ko04131|ko03036|ko04147	KEGG Orthology (KO)>>>09100 Metabolism>>>09101 Carbohydrate metabolism>>>00010 Glycolysis / Gluconeogenesis [PATH:ko00010]|KEGG Orthology (KO)>>>09100 Metabolism>>>09101 Carbohydrate metabolism>>>00030 Pentose phosphate pathway [PATH:ko00030]|KEGG Orthology (KO)>>>09100 Metabolism>>>09101 Carbohydrate metabolism>>>00051 Fructose and mannose metabolism [PATH:ko00051]|KEGG Orthology (KO)>>>09100 Metabolism>>>09102 Energy metabolism>>>00710 Carbon fixation in photosynthetic organisms [PATH:ko00710]|KEGG Orthology (KO)>>>09100 Metabolism>>>09102 Energy metabolism>>>00680 Methane metabolism [PATH:ko00680]|KEGG Orthology (KO)>>>09130 Environmental Information Processing>>>09132 Signal transduction>>>04066 HIF-1 signaling pathway [PATH:ko04066]|Enzymes>>>4. Lyases>>>4.1 Carbon-carbon lyases>>>4.1.2 Aldehyde-lyases>>>4.1.2.13 fructose-bisphosphate aldolase|Membrane trafficking>>>Autophagy>>>Chaperone mediated autophagy (CMA)>>>Selective cargos|Chromosome and associated proteins>>>Eukaryotic type>>>Centrosome formation proteins>>>Other centriole associated proteins|Exosome>>>Exosomal proteins>>>Proteins found in most exosomes	COG3588	Fructose-bisphosphate aldolase class 1 (Fba1)	G	Carbohydrate transport and metabolism	COG3588	Glycolysis	M00001|M00003|M00165|M00167|M00611|M00612	Pathway modules; Carbohydrate metabolism; Central carbohydrate metabolism|Pathway modules; Carbohydrate metabolism; Central carbohydrate metabolism|Pathway modules; Energy metabolism; Carbon fixation|Pathway modules; Energy metabolism; Carbon fixation|Signature modules; Module set; Metabolic capacity|Signature modules; Module set; Metabolic capacity	M00001|M00003|M00165|M00167|M00611|M00612	Glycolysis (Embden-Meyerhof pathway), glucose => pyruvate|Gluconeogenesis, oxaloacetate => fructose-6P|Reductive pentose phosphate cycle (Calvin cycle)|Reductive pentose phosphate cycle, glyceraldehyde-3P => ribulose-5P|Oxygenic photosynthesis in plants and cyanobacteria|Anoxygenic photosynthesis in purple bacteria	MTIREELTATIAELVQPGKGILAADESAPTIAKRFKAVGVESTEATRREYRSIIF-STPGLGEHVSGVILFEETLEQLSLDDIAIPKLLASQGIVPGIKVDQGKGPLVNSPGDEITYGLDGLQTRLEHYKSMGARFAKWRDVFHISD--TLPSFQAIKSNAEVLARYAAVCQSMGIVPIVEPEVLIDGNHSIERAAEVSEDVLLEVFKALHRHRVDLETMVLKPSMVTPGKEAG-KASPEQVAEATLSVFRRVVPAAVPGIFFLSGGQTPEESTENLNALNSMGYHPWELSFSYGRALQEPAQKAWAGKLD-NADKAQAAMKKRARLNGLARSGSYSPEMEKED
2132	GC_00000279	EVERYTHING	Marinobactervinifirmis	3234	5	6	2	0	0.736866	0.976585	0.839957	K01623	fructose-bisphosphate aldolase, class I [EC:4.1.2.13]	ko00001|ko00001|ko00001|ko00001|ko00001|ko00001|ko01000|ko04131|ko03036|ko04147	KEGG Orthology (KO)>>>09100 Metabolism>>>09101 Carbohydrate metabolism>>>00010 Glycolysis / Gluconeogenesis [PATH:ko00010]|KEGG Orthology (KO)>>>09100 Metabolism>>>09101 Carbohydrate metabolism>>>00030 Pentose phosphate pathway [PATH:ko00030]|KEGG Orthology (KO)>>>09100 Metabolism>>>09101 Carbohydrate metabolism>>>00051 Fructose and mannose metabolism [PATH:ko00051]|KEGG Orthology (KO)>>>09100 Metabolism>>>09102 Energy metabolism>>>00710 Carbon fixation in photosynthetic organisms [PATH:ko00710]|KEGG Orthology (KO)>>>09100 Metabolism>>>09102 Energy metabolism>>>00680 Methane metabolism [PATH:ko00680]|KEGG Orthology (KO)>>>09130 Environmental Information Processing>>>09132 Signal transduction>>>04066 HIF-1 signaling pathway [PATH:ko04066]|Enzymes>>>4. Lyases>>>4.1 Carbon-carbon lyases>>>4.1.2 Aldehyde-lyases>>>4.1.2.13 fructose-bisphosphate aldolase|Membrane trafficking>>>Autophagy>>>Chaperone mediated autophagy (CMA)>>>Selective cargos|Chromosome and associated proteins>>>Eukaryotic type>>>Centrosome formation proteins>>>Other centriole associated proteins|Exosome>>>Exosomal proteins>>>Proteins found in most exosomes	COG3588	Fructose-bisphosphate aldolase class 1 (Fba1)	G	Carbohydrate transport and metabolism	COG3588	Glycolysis	M00001|M00003|M00165|M00167|M00611|M00612	Pathway modules; Carbohydrate metabolism; Central carbohydrate metabolism|Pathway modules; Carbohydrate metabolism; Central carbohydrate metabolism|Pathway modules; Energy metabolism; Carbon fixation|Pathway modules; Energy metabolism; Carbon fixation|Signature modules; Module set; Metabolic capacity|Signature modules; Module set; Metabolic capacity	M00001|M00003|M00165|M00167|M00611|M00612	Glycolysis (Embden-Meyerhof pathway), glucose => pyruvate|Gluconeogenesis, oxaloacetate => fructose-6P|Reductive pentose phosphate cycle (Calvin cycle)|Reductive pentose phosphate cycle, glyceraldehyde-3P => ribulose-5P|Oxygenic photosynthesis in plants and cyanobacteria|Anoxygenic photosynthesis in purple bacteria	MTIREELTATIAELVQPGKGILAADESAPTIAKRFKAVGVESTEATRREYRSIIF-STPGLGEHVSGVILFEETLEQLSLDDVAIPKLLASQGIVPGIKVDQGKGPLVNSPGDEITYGLDGLQTRLEHYKSMGARFAKWRDVFHISD--TLPSFQAIKSNAEVLARYAAVCQSMGIVPIVEPEVLIDGNHSIERAAEVSEDVLLEVFKALHRHRVDLETMVLKPSMVTPGKEAG-KASPEQVAEATLSVFRRVVPAAVPGIFFLSGGQTPEESTENLNALNSMGHHPWELSFSYGRALQEPAQKAWAGKLD-NADKAQAAMKKRARLNGLARSGSYSPPMEKED
2133	GC_00000279	EVERYTHING	Stenotrophomonas_maltophilia_Z_bin003_S3	2014	5	6	2	0	0.736866	0.976585	0.839957	K01623	fructose-bisphosphate aldolase, class I [EC:4.1.2.13]	ko00001|ko00001|ko00001|ko00001|ko00001|ko00001|ko01000|ko04131|ko03036|ko04147	KEGG Orthology (KO)>>>09100 Metabolism>>>09101 Carbohydrate metabolism>>>00010 Glycolysis / Gluconeogenesis [PATH:ko00010]|KEGG Orthology (KO)>>>09100 Metabolism>>>09101 Carbohydrate metabolism>>>00030 Pentose phosphate pathway [PATH:ko00030]|KEGG Orthology (KO)>>>09100 Metabolism>>>09101 Carbohydrate metabolism>>>00051 Fructose and mannose metabolism [PATH:ko00051]|KEGG Orthology (KO)>>>09100 Metabolism>>>09102 Energy metabolism>>>00710 Carbon fixation in photosynthetic organisms [PATH:ko00710]|KEGG Orthology (KO)>>>09100 Metabolism>>>09102 Energy metabolism>>>00680 Methane metabolism [PATH:ko00680]|KEGG Orthology (KO)>>>09130 Environmental Information Processing>>>09132 Signal transduction>>>04066 HIF-1 signaling pathway [PATH:ko04066]|Enzymes>>>4. Lyases>>>4.1 Carbon-carbon lyases>>>4.1.2 Aldehyde-lyases>>>4.1.2.13 fructose-bisphosphate aldolase|Membrane trafficking>>>Autophagy>>>Chaperone mediated autophagy (CMA)>>>Selective cargos|Chromosome and associated proteins>>>Eukaryotic type>>>Centrosome formation proteins>>>Other centriole associated proteins|Exosome>>>Exosomal proteins>>>Proteins found in most exosomes	COG3588	Fructose-bisphosphate aldolase class 1 (Fba1)	G	Carbohydrate transport and metabolism	COG3588	Glycolysis	M00001|M00003|M00165|M00167|M00611|M00612	Pathway modules; Carbohydrate metabolism; Central carbohydrate metabolism|Pathway modules; Carbohydrate metabolism; Central carbohydrate metabolism|Pathway modules; Energy metabolism; Carbon fixation|Pathway modules; Energy metabolism; Carbon fixation|Signature modules; Module set; Metabolic capacity|Signature modules; Module set; Metabolic capacity	M00001|M00003|M00165|M00167|M00611|M00612	Glycolysis (Embden-Meyerhof pathway), glucose => pyruvate|Gluconeogenesis, oxaloacetate => fructose-6P|Reductive pentose phosphate cycle (Calvin cycle)|Reductive pentose phosphate cycle, glyceraldehyde-3P => ribulose-5P|Oxygenic photosynthesis in plants and cyanobacteria|Anoxygenic photosynthesis in purple bacteria	MSI-EQLAETAQAMVAPGKGIIAIDESTGTIGKRFASVGLENTEENRRAYRELLL-TTPKLNEHISGAILYDETIRQSTKDGVPFAKYMAAQGIIPGIKVDKGAHALAGCPGELVTEGLDGLRERLQEYYKLGARFAKWRAVINIGE--SIPSGTCIESNAHALARYAALCQECGLVPMVEPEVIMDGDHDIETCYEVTEATLRSLFDALYQQNVLLEGTILKASMVISGKGCEEQADVEEVAESTVMCLKSTVPAILPGVVFLSGGQSDEQSTAHLNAMNQMGNLPWPLSFSYGRAMQQAALKLWAKDTKANIAKAQQTVFDRAKENGQAALGKWN------G
2152	GC_00000283	EVERYTHING	Alishewanellaagri	501	5	6	2	0	0.675984	0.895533	0.770422	K11927	ATP-dependent RNA helicase RhlE [EC:3.6.4.13]	ko00001|ko01000|ko03019	KEGG Orthology (KO)>>>09120 Genetic Information Processing>>>09123 Folding, sorting and degradation>>>03018 RNA degradation [PATH:ko03018]|Enzymes>>>3. Hydrolases>>>3.6 Acting on acid anhydrides>>>3.6.4 Acting on acid anhydrides to facilitate cellular and subcellular movement>>>3.6.4.13 RNA helicase|Messenger RNA biogenesis>>>Prokaryotic type>>>Bacterial mRNA degradation factors>>>RNA degradosome components>>>Helicases	COG0513	Superfamily II DNA and RNA helicase (SrmB) (PDB:3RRM)	L	Replication, recombination and repair							-MQFTDLPLAAELLKAVAEKGYTTPSPIQQQAIPAVLAGRDLMAAAQTGTGKTAGFTLPLLQRLN-DSREQGRKVQSNQVRALILTPTRELAAQVAESVQLYGKHLPLRSTLVFGGVKINPQMMALRKGVDILIATPGRLLDLYQQNAVRFNQLEILVLDEADRMLDMGFIRDIKKILALLPPK-RQNLLFSATFSEEIRTLAKGLLHEPLEVTVTPPNSTVERIEQWLYPVDKGQKANLLIQQIKAHNWQQVLVFTKTKHGANKLTLLLEKAGISAMAIHGNKSQNARTKALAEFKAGGIRVLVATDIAARGLDIQQLPQVVNYELPNVAEDYVHRIGRTGRAGAAGLAVSLVCAEEMKELKGIEKLIKQLLPRKVIEGFAPQLPLHETALSSA----PIKPKKPKK--PKTYSQPRAAVSANTVR-------------------------------------------
2153	GC_00000283	EVERYTHING	Alishewanellaagri	32	5	6	2	0	0.675984	0.895533	0.770422	K11927	ATP-dependent RNA helicase RhlE [EC:3.6.4.13]	ko00001|ko01000|ko03019	KEGG Orthology (KO)>>>09120 Genetic Information Processing>>>09123 Folding, sorting and degradation>>>03018 RNA degradation [PATH:ko03018]|Enzymes>>>3. Hydrolases>>>3.6 Acting on acid anhydrides>>>3.6.4 Acting on acid anhydrides to facilitate cellular and subcellular movement>>>3.6.4.13 RNA helicase|Messenger RNA biogenesis>>>Prokaryotic type>>>Bacterial mRNA degradation factors>>>RNA degradosome components>>>Helicases	COG0513	Superfamily II DNA and RNA helicase (SrmB) (PDB:3RRM)	L	Replication, recombination and repair							-MQFQTLALAEPILRVLAEQGYQAATPVQQQAIPPILSGKDVLAGAQTGTGKTAAFTLPLLQQLL-NAPKVLQP---AQVRVLVLTPTRELAQQVFESVQTYSRYLSVRCAVFYGGVSIRPQYDEAEQGLDILVATPGRLIDHLHQQTIDLSQLEVLVLDEADRMLDMGFIVDIKRIMAKLPVQ-RQTLLFSATYSKEIKILADELLNKPVLIEVATANATADRVTQQVYLVDRHRKRELISHMIGMQNWPQVLIFVRTKHGADRLAKQLQKDGLTTAAIHGDKAQGARQRALDEFKQGKVRILVATDIAARGLDISELPYVVNYDLPQVAEDYVHRIGRTGRAGLSGVAVTLVGPDELGALQDIEKLTQQVLPTQIVPGYEHDPSF----------------QPPEEQLARKPGHRPGARQDGPAK-----KQSAGKLKAKLRAKALGKA-------------------
2154	GC_00000283	EVERYTHING	Campylobacterales_UBA1877_Kmv14_bin001_S4	1313	5	6	2	0	0.675984	0.895533	0.770422	K11927	ATP-dependent RNA helicase RhlE [EC:3.6.4.13]	ko00001|ko01000|ko03019	KEGG Orthology (KO)>>>09120 Genetic Information Processing>>>09123 Folding, sorting and degradation>>>03018 RNA degradation [PATH:ko03018]|Enzymes>>>3. Hydrolases>>>3.6 Acting on acid anhydrides>>>3.6.4 Acting on acid anhydrides to facilitate cellular and subcellular movement>>>3.6.4.13 RNA helicase|Messenger RNA biogenesis>>>Prokaryotic type>>>Bacterial mRNA degradation factors>>>RNA degradosome components>>>Helicases	COG0513	Superfamily II DNA and RNA helicase (SrmB) (PDB:3RRM)	L	Replication, recombination and repair							MTSFSQLSLSPALLKAVSEEGYTTPTPVQAQAIPPILEGRDMLAGAQTGTGKTAGFTLPILERLTRHEHHKGKP----KLRVLILTPTRELAAQVAQSVVTYGKYLPFRSTVVFGGVGINPQIKALKTGVDILVATPGRLLDLHGQQCVDFGSIDTFVLDEADRMLDMGFVKDIRRIISLLPKK-RQNLLFSATYSDEIKALCESILHNPAIVEVARRNTSSELVHQRVIVSDCARKTALLGKLISEEKWKQVLVFTRTKHRANKVSDYLNKLGISSAAIHGNKSQSARTKALSDFKAGNVKILVATDIAARGLDIDQLPRVVNFELPNIAEDYVHRIGRTGRAGNAGEAVSFVCIDEFDYLKGIERLIKKAFEREIIEGFEPDPSIKAEPIVQG----RGGGQRPPSGNKRPTGRKPRR--------------------------------------------------
2155	GC_00000283	EVERYTHING	Marinobactershengliensis	549	5	6	2	0	0.675984	0.895533	0.770422	K11927	ATP-dependent RNA helicase RhlE [EC:3.6.4.13]	ko00001|ko01000|ko03019	KEGG Orthology (KO)>>>09120 Genetic Information Processing>>>09123 Folding, sorting and degradation>>>03018 RNA degradation [PATH:ko03018]|Enzymes>>>3. Hydrolases>>>3.6 Acting on acid anhydrides>>>3.6.4 Acting on acid anhydrides to facilitate cellular and subcellular movement>>>3.6.4.13 RNA helicase|Messenger RNA biogenesis>>>Prokaryotic type>>>Bacterial mRNA degradation factors>>>RNA degradosome components>>>Helicases	COG0513	Superfamily II DNA and RNA helicase (SrmB) (PDB:3RRM)	L	Replication, recombination and repair							-MSFSSLGLSEQLVRATSDQGYDTPSPIQLQAIPAVLSGRDVMAAAQTGTGKTAGFTLPLLQRLA-DNPRNGKG-----PRALILTPTRELAAQVHDSVNLYSRYVPTKAAVVFGGVKINPQMMKLRKGVDVLVATPGRLMDLYQQNAVRFNEVEILVLDEADRMLDMGFIRDIRKILALLPAK-RQNLLFSATFSNEIRGLAEGLLDNPVQVEVAARNTSAESIVQSVYPVDQSQKTALLSKLVRDNGWEQVLVFTRTKHGANRLTQKLEKDGITAAAIHGNKSQGARTRALADFKAGEVRVLVATDIAARGLDIKQLPQVVNFELPNVPEDYVHRIGRTGRAGESGHALSLVSADEGKMLAGIERLIKKQLPRKEIEGFEPKNNLPLKPKAKADPS-KARNRRPQGGAGKSFGPKPAGRSGGRGRGGQGDGQGRGQGQGRSGRPAQRQSA------------------
2156	GC_00000283	EVERYTHING	Marinobactervinifirmis	3640	5	6	2	0	0.675984	0.895533	0.770422	K11927	ATP-dependent RNA helicase RhlE [EC:3.6.4.13]	ko00001|ko01000|ko03019	KEGG Orthology (KO)>>>09120 Genetic Information Processing>>>09123 Folding, sorting and degradation>>>03018 RNA degradation [PATH:ko03018]|Enzymes>>>3. Hydrolases>>>3.6 Acting on acid anhydrides>>>3.6.4 Acting on acid anhydrides to facilitate cellular and subcellular movement>>>3.6.4.13 RNA helicase|Messenger RNA biogenesis>>>Prokaryotic type>>>Bacterial mRNA degradation factors>>>RNA degradosome components>>>Helicases	COG0513	Superfamily II DNA and RNA helicase (SrmB) (PDB:3RRM)	L	Replication, recombination and repair							-MSFSSLGLSEQLVRATSDQGYDTPSPIQLQAIPAVLSGKDVMAAAQTGTGKTAGFTLPLLQRLA-DNPRNGKG-----PRALILTPTRELAAQVHDSVNLYSKYVPTKAAVVFGGVKINPQMMKLRKGVDVLVATPGRLMDLYQQNAVRFNEVEILVLDEADRMLDMGFIRDIRKILALLPAK-RQNLLFSATFSNEIRGLAEGLLNNPVQVEVAARNTSAESIVQSVYPVDQSQKTALLSKLVRDNGWEQVLVFTRTKHGANRLTQKLEKDGITAAAIHGNKSQGARTRALADFKAGEVRVLVATDIAARGLDIKQLPQVVNFELPNVPEDYVHRIGRTGRAGESGHALSLVSADEGKMLAGIERLIKKQLPRKEIEGFEPKNNLPLKPKAKADPS-KARSRRPQGGNGKSFGPKPAGRSGGRGQ-----GEGQGRGQGRAGRPAQRQSA------------------
2157	GC_00000283	EVERYTHING	Stenotrophomonas_maltophilia_Z_bin003_S3	453	5	6	2	0	0.675984	0.895533	0.770422	K11927	ATP-dependent RNA helicase RhlE [EC:3.6.4.13]	ko00001|ko01000|ko03019	KEGG Orthology (KO)>>>09120 Genetic Information Processing>>>09123 Folding, sorting and degradation>>>03018 RNA degradation [PATH:ko03018]|Enzymes>>>3. Hydrolases>>>3.6 Acting on acid anhydrides>>>3.6.4 Acting on acid anhydrides to facilitate cellular and subcellular movement>>>3.6.4.13 RNA helicase|Messenger RNA biogenesis>>>Prokaryotic type>>>Bacterial mRNA degradation factors>>>RNA degradosome components>>>Helicases	COG0513	Superfamily II DNA and RNA helicase (SrmB) (PDB:3RRM)	L	Replication, recombination and repair							-MSFESLGLAPFLLRALAEQGYETPTPIQEQAIPLALEGRDLLAGAQTGTGKTAAFGLPLLQHLG-TNPQAVDG--PRRPRALVLTPTRELATQVHDSLRGYSKYLRIPSACIYGGVGMGNQFDVLRRGVDLLVACPGRLIDHIERRSVDLSGIEILVLDEADRMLDMGFLPSIKKILAKLPRQNRQTLLFSATFEESIKQLALEFMRNPEQIQVTPKNTVAENISHRVHPVDGPRKRELLLHLLAQDSREQTLVFGRTKHGCDKLAMFLDKSGIKTAAIHGNKSQGQRLRALGDFKAGRVTVLVATDIAARGIDINELPKVINYDLPMVAEDYVHRIGRTGRNGSTGQAISLVAQDEAKLLRQIVRLLDKDMDIRDVPGFEPQTPIRWGNSAPGKAELPGGDRSPRKHARRPHAEAPRHAHAGPKKAGGGQRDGAGRGAPRGGQPQGQRRGGGNTGGGRSQGGGGGRAS
2170	GC_00000286	EVERYTHING	Aliihoeflea_bin002_S3	3012	5	6	2	0	0.631404	0.779021	0.697488					COG4150	ABC-type sulfate transport system, periplasmic component (CysP)	P	Inorganic ion transport and metabolism							MKRILLAGVATALLFSVPAQAQQANSILNASYDVARELFVAVNAAFIPVYKEQTGQDVTIDQSHAGTSRQARAIVEGLEADVVTFNQVTDIDFLVQNG-FVSEDWQSEFANQASPFFSLPSLLVREGNPKEIADWDDLARDDVQVIFPNPKTSGNARYTYLAAYAYGLEAFDGDVEQTQAFVKKIFDNVPVFDTGGRAATTTFVERQLGDVLITFEAETKGIAKEFGEDQFDLVTPSVSLLAEFPVAIVDRVAEARGSQELAKAYLDFLYTEDGQRIAADHGNRVHDETVSAEFADSFPDVRLVTVEDVFGGWDQIQEEHFASGAILDQLY---GQR
2171	GC_00000286	EVERYTHING	Aliihoeflea_bin004_S3	3209	5	6	2	0	0.631404	0.779021	0.697488					COG4150	ABC-type sulfate transport system, periplasmic component (CysP)	P	Inorganic ion transport and metabolism							MKRLLLAGVAAALLFGAPAHAQQPNSLLNASYDIARELFAAVNEAFVPAYKEATGQDVTIDQSHAGTSRQARAIAEGLEADVVTFNQVTDIDFLVQNG-FVSEDWQDEFPNQSSPFYSLPSFLVREGNPKGIEDWDDLVREDVQAIFPNPKTSGNARYTYLAAYAYALEAFEGDETKAQEFVKTIFDNVPVFDTGGRAATTTFVERQIGDVLITFEAETKAISREFGEDQFDLVTPSVSLLAEFPVAIVDRVAERRGSGELAKAYLDFLYTEDGQRIAAEHGHRIENETVAPEFAEDFPEVRLVTVEDVFGGWDKVQEEHFASGAILDQLY---GQR
2172	GC_00000286	EVERYTHING	Alishewanellaagri	2023	5	6	2	0	0.631404	0.779021	0.697488					COG4150	ABC-type sulfate transport system, periplasmic component (CysP)	P	Inorganic ion transport and metabolism							MRKLILAATLVASSLTL--AGAQAKELLNSSYDISRELFAEINPLFIAHWQQQQGETLTINQSHGGSSRQAQAIIQGLRADVVTFNQSTDIDILHQRGKLLPENWRERLPNNASPYYSTMAFLVRKGNPKNIQDWADLTKGDVSLVFPNPKTSGNARYTYLAAYGAAKQRLGDEAAR--SWMVDFLQRVAVFDTGGRGATTSFIERQLGDVLITFESEVNNIIKQYPDLELQRVVPANNILAEFPVAWIDRNVARNGTEQQAKAYLEYLYSKDAQQVLARYFYRVHHPDVVTATADQFPQTTLFTVEQVFGSWERVNTEHFGNNAELDKLLAEGRRR
2173	GC_00000286	EVERYTHING	Marinobactershengliensis	3409	5	6	2	0	0.631404	0.779021	0.697488					COG4150	ABC-type sulfate transport system, periplasmic component (CysP)	P	Inorganic ion transport and metabolism							MKQLLKGFALGAALLSAQPALAADRELLNTSYDIARELFAAYNVEFQKHWQEKTGETVNIRQSHAGSSRQAQAIIQGLKADVATFNQVTDIDILHERGQLIPENWAERLPNNSSPYYSTMAFLVRKDNPKNIQNWDDLVRQDVALVMPNPKTSGNGRYTYLAALGYAQDAYGDDEAKIDQFMASMLGQVRVFDSGGRGATTTFVERGIGDVLLTFESEVLNIADRFENGEYEVVTPKVSFLAEFPVTWIDDYTRQNGTEELAKEYLSHLYSEDSQRLLAGFNYRVHNQKVIEENADRFRELKLKSIDEIAGGWENAMSKHFSSGGKLDQLQ---RRR
2174	GC_00000286	EVERYTHING	Marinobactervinifirmis	5496	5	6	2	0	0.631404	0.779021	0.697488	K02048	sulfate/thiosulfate transport system substrate-binding protein	ko00001|ko00001|ko02000	KEGG Orthology (KO)>>>09100 Metabolism>>>09102 Energy metabolism>>>00920 Sulfur metabolism [PATH:ko00920]|KEGG Orthology (KO)>>>09130 Environmental Information Processing>>>09131 Membrane transport>>>02010 ABC transporters [PATH:ko02010]|Transporters>>>ABC transporters, prokaryotic type>>>Mineral and organic ion transporters>>>Sulfate/thiosulfate transporter	COG4150	ABC-type sulfate transport system, periplasmic component (CysP)	P	Inorganic ion transport and metabolism			M00616	Signature modules; Module set; Metabolic capacity	M00616	Sulfate-sulfur assimilation	MKQLLKGFALGTALLSAQPALAADRELLNTSYDIARELFAAYNVEFQKHWQEKTGETVNIRQSHAGSSRQAQAIIQGLKADVATFNQVTDIDILHERGRLIPENWAERLPNNSSPYYSTMAFLVRKDNPKNIQNWDDLVRDDVALVMPNPKTSGNGRYTYLAALGYAQDAFGDDEAKIDQFLADFLGRVRVFDSGGRGATTTFVERGIGDVLLTFESEVLNIADRFENGEYEVVTPKVSFLAEFP--------------------------------------------------------------------------------------------
2175	GC_00000286	EVERYTHING	Marinobactervinifirmis	5944	5	6	2	0	0.631404	0.779021	0.697488					COG4150	ABC-type sulfate transport system, periplasmic component (CysP)	P	Inorganic ion transport and metabolism							#NAME?
2176	GC_00000287	EVERYTHING	Aliihoeflea_bin002_S3	1925	5	6	2	0	0.67602	0.880261	0.764739	K01996	branched-chain amino acid transport system ATP-binding protein	ko00001|ko02000	KEGG Orthology (KO)>>>09130 Environmental Information Processing>>>09131 Membrane transport>>>02010 ABC transporters [PATH:ko02010]|Transporters>>>ABC transporters, prokaryotic type>>>Phosphate and amino acid transporters>>>Urea transporter	COG0410	ABC-type branched-chain amino acid transport system, ATPase component LivF (LivF) (PDB:1JI0) (PUBMED:26527648;32250026)	E	Amino acid transport and metabolism							-MIVNAHAPDLAPDAKIVLSIRNLESYYGPIMAIRGASLDVREGQIVSVLGANGAGKTTLLKTISGVMDPEKGQIFYEGQNIAGANPDKIVRLGVVHVPEGREVFPLLTVEENLRMGAFTRSDSAGIAAEEEMVFSYFPILKERRAQAAGTLSGGQQQMLAIGRGLMARPKVMLLDEPSLGLSPLLVKEIFQIVRRLNKEQGVTIMLVEQNAKVALEVADYGYVMELGRIVMADSAERLLQSKDVQEFYLGVHSEDAQRGQKRWKQKKTWR
2177	GC_00000287	EVERYTHING	Aliihoeflea_bin004_S3	3224	5	6	2	0	0.67602	0.880261	0.764739	K01996	branched-chain amino acid transport system ATP-binding protein	ko00001|ko00001|ko02000	KEGG Orthology (KO)>>>09130 Environmental Information Processing>>>09131 Membrane transport>>>02010 ABC transporters [PATH:ko02010]|KEGG Orthology (KO)>>>09140 Cellular Processes>>>09145 Cellular community - prokaryotes>>>02024 Quorum sensing [PATH:ko02024]|Transporters>>>ABC transporters, prokaryotic type>>>Phosphate and amino acid transporters>>>Branched-chain amino acid transporter	COG0410	ABC-type branched-chain amino acid transport system, ATPase component LivF (LivF) (PDB:1JI0) (PUBMED:26527648;32250026)	E	Amino acid transport and metabolism							MTTTSTPMPATANEPKTILSIKNLESYYGPIMAIRGASLDVREGQIVTVLGANGAGKTTLLKTISGVMDPEKGQIFYAGQNIAGANPDKVVRLGMVHVPEGREVFPLLTVEENLKMGAFTRSDADGVAHDEEMVYGYFPILAERRRQAAGTLSGGQQQMLAIGRGLMAKPKIMLLDEPSLGLSPILVKEIFQIVRRLNKEQGVTIMLVEQNAKVALEVADYGYVMELGRIVMADTADRLLASKDVQEFYLGV-VEETQRGQKRWKQKKTWR
2178	GC_00000287	EVERYTHING	Campylobacterales_UBA1877_Kmv14_bin001_S4	601	5	6	2	0	0.67602	0.880261	0.764739	K01996	branched-chain amino acid transport system ATP-binding protein	ko00001|ko00001|ko02000	KEGG Orthology (KO)>>>09130 Environmental Information Processing>>>09131 Membrane transport>>>02010 ABC transporters [PATH:ko02010]|KEGG Orthology (KO)>>>09140 Cellular Processes>>>09145 Cellular community - prokaryotes>>>02024 Quorum sensing [PATH:ko02024]|Transporters>>>ABC transporters, prokaryotic type>>>Phosphate and amino acid transporters>>>Branched-chain amino acid transporter	COG0410	ABC-type branched-chain amino acid transport system, ATPase component LivF (LivF) (PDB:1JI0) (PUBMED:26527648;32250026)	E	Amino acid transport and metabolism							-------------MSEKLLDVTNLHVSYGAIKAIKGISLHVNRGEVVTILGANGAGKTTTLRTLSGLLKPIKGNIVFDGNDITKTPPHEIVSLGMSHSPEGRRVFGTLSVEENLMMGAFSLKKYD--QATLDWIYEILPRLKERTQQLAGTLSGGEQQMLAIGRAIMSKPKLLILDEPSLGLAPVLVKVIFKAIREI-AKSGVTVLLVEQNARAALKLADRGYVLELGKISHEDTSEALLNSQTIQEAYLGKKH-----------------
2179	GC_00000287	EVERYTHING	Campylobacterales_UBA1877_Kmv14_bin001_S4	768	5	6	2	0	0.67602	0.880261	0.764739	K01996	branched-chain amino acid transport system ATP-binding protein	ko00001|ko00001|ko02000	KEGG Orthology (KO)>>>09130 Environmental Information Processing>>>09131 Membrane transport>>>02010 ABC transporters [PATH:ko02010]|KEGG Orthology (KO)>>>09140 Cellular Processes>>>09145 Cellular community - prokaryotes>>>02024 Quorum sensing [PATH:ko02024]|Transporters>>>ABC transporters, prokaryotic type>>>Phosphate and amino acid transporters>>>Branched-chain amino acid transporter	COG0410	ABC-type branched-chain amino acid transport system, ATPase component LivF (LivF) (PDB:1JI0) (PUBMED:26527648;32250026)	E	Amino acid transport and metabolism							-----------------MIKVKDLHVYYGVIEAVKGVSFEVPEGKIISLIGSNGAGKTSTLNALLNRVKR-KGEVIFSGFHTDKHKTHTLVQQGIALVPEGRRVFINLTVEENLRMGAFNNDENY--EHLKEAMFELFPRIKEKRHQMGGTLSGGEQQMLAISRALMSEPKVLMLDEPSLGLAPKVIGEVFATIERL-KKEGITILLVEQNAFAALKISDYAYVMENGEIAMEDVAASLIGNDEVRKKYLGG-------------------
2180	GC_00000287	EVERYTHING	Marinobactershengliensis	1533	5	6	2	0	0.67602	0.880261	0.764739	K01996	branched-chain amino acid transport system ATP-binding protein	ko00001|ko00001|ko02000	KEGG Orthology (KO)>>>09130 Environmental Information Processing>>>09131 Membrane transport>>>02010 ABC transporters [PATH:ko02010]|KEGG Orthology (KO)>>>09140 Cellular Processes>>>09145 Cellular community - prokaryotes>>>02024 Quorum sensing [PATH:ko02024]|Transporters>>>ABC transporters, prokaryotic type>>>Phosphate and amino acid transporters>>>Branched-chain amino acid transporter	COG0410	ABC-type branched-chain amino acid transport system, ATPase component LivF (LivF) (PDB:1JI0) (PUBMED:26527648;32250026)	E	Amino acid transport and metabolism							-----------------MLVLEDVHTHYGKIEALHGVSVEVNKGEIVSLIGANGAGKTTLLMTVCGNPQASAGRVILEGRDITNEATSNIMRSGIAIVPEGRRVFSGLTVEENLAMGGFFNTKAE-IRKSQDHVYELFPRLKEREHQRAGTMSGGEQQMLAIGRALMSKPRMIILDEPSLGLAPIIIKQIFEIIGHL-REEGITVFLVEQNAHQALNLADRGYVLETGRIRLHDTGKNLLANPEVREAYLGG-------------------
2181	GC_00000287	EVERYTHING	Marinobactervinifirmis	3216	5	6	2	0	0.67602	0.880261	0.764739	K01996	branched-chain amino acid transport system ATP-binding protein	ko00001|ko00001|ko02000	KEGG Orthology (KO)>>>09130 Environmental Information Processing>>>09131 Membrane transport>>>02010 ABC transporters [PATH:ko02010]|KEGG Orthology (KO)>>>09140 Cellular Processes>>>09145 Cellular community - prokaryotes>>>02024 Quorum sensing [PATH:ko02024]|Transporters>>>ABC transporters, prokaryotic type>>>Phosphate and amino acid transporters>>>Branched-chain amino acid transporter	COG0410	ABC-type branched-chain amino acid transport system, ATPase component LivF (LivF) (PDB:1JI0) (PUBMED:26527648;32250026)	E	Amino acid transport and metabolism							-----------------MLVLENVHTHYGKIEALHGVSVEVNKGEIVSLIGANGAGKTTLLMTVCGNPQASAGRVILEGRDITNEATSNIMRSGIAIVPEGRRVFSGLTVEENLAMGGFFNTKAE-IRKSQDHVYELFPRLKEREHQRAGTMSGGEQQMLAIGRALMSKPRMIILDEPSLGLAPIIIKQIFEIIGHL-REEGITVFLVEQNAHQALNLADRGYVLETGRIRLHDTGKNLLANPEVREAYLGG-------------------
2218	GC_00000294	EVERYTHING	Alishewanellaagri	981	5	6	2	0	0.731166	0.77117	0.750635	K01682	aconitate hydratase 2 / 2-methylisocitrate dehydratase [EC:4.2.1.3 4.2.1.99]	ko00001|ko00001|ko00001|ko00001|ko01000|ko01000	KEGG Orthology (KO)>>>09100 Metabolism>>>09101 Carbohydrate metabolism>>>00020 Citrate cycle (TCA cycle) [PATH:ko00020]|KEGG Orthology (KO)>>>09100 Metabolism>>>09101 Carbohydrate metabolism>>>00630 Glyoxylate and dicarboxylate metabolism [PATH:ko00630]|KEGG Orthology (KO)>>>09100 Metabolism>>>09101 Carbohydrate metabolism>>>00640 Propanoate metabolism [PATH:ko00640]|KEGG Orthology (KO)>>>09100 Metabolism>>>09102 Energy metabolism>>>00720 Carbon fixation pathways in prokaryotes [PATH:ko00720]|Enzymes>>>4. Lyases>>>4.2 Carbon-oxygen lyases>>>4.2.1 Hydro-lyases>>>4.2.1.3 aconitate hydratase|Enzymes>>>4. Lyases>>>4.2 Carbon-oxygen lyases>>>4.2.1 Hydro-lyases>>>4.2.1.99 2-methylisocitrate dehydratase	COG1049	Aconitase B (AcnB) (PDB:1L5J)	C	Energy production and conversion	COG1049	TCA cycle	M00009|M00010|M00012|M00173|M00614	Pathway modules; Carbohydrate metabolism; Central carbohydrate metabolism|Pathway modules; Carbohydrate metabolism; Central carbohydrate metabolism|Pathway modules; Carbohydrate metabolism; Other carbohydrate metabolism|Pathway modules; Energy metabolism; Carbon fixation|Signature modules; Module set; Metabolic capacity	M00009|M00010|M00012|M00173|M00614	Citrate cycle (TCA cycle, Krebs cycle)|Citrate cycle, first carbon oxidation, oxaloacetate => 2-oxoglutarate|Glyoxylate cycle|Reductive citrate cycle (Arnon-Buchanan cycle)|Anoxygenic photosynthesis in green sulfur bacteria	-----------MLQEYREHVAERAAQGIPAKPLNAEQVAALVELLKNPPKGEEEVILDLLVNRVPPGVDEAAYVKAGFLAAVAKGEAKSPLISAERAVELLGTMMGGYNIEPLISLL--DDAKLAPVAAKALSHTLLIFDAFHDVTEKAEAGNQYAKQVLQSWADAEWFEAKPELAKKITVTVFKVPGETNTDDLSPAPDAWSRPDIPLHALAMLKNSREGIEPDQPGTVGPIKQLEKLKEKGFPLAYVGDVVGTGSSRKSATNSVLWFMGDDIPYVPNKRSGGFVLGGKIAPIFFNTMEDSGALPIEVDVSKLEMGDVIDILPYEGKIVRHGSDEVLAEFTLATDVLIDEVRAGGRIPLIIGRGLTDRAREFLGLAASDKFRRPQAK-ADSGKGFTLAQKMVGKACGV---KGVRPGTYCEPKMTTVGSQDTTGPMTRDELKDLACLGFSADLTMQSFCHTAAYPKPVDVDTHHTLPDFIMNRGGVSLRPGDGIIHSWLNRMLLPDTVGTGGDSHTRFPIGISFPAGSGLVAFAAATGVMPLDMPESVLVRFKGEMQPGITLRDLVHAIPYVAIQKGLLTVDKKGKKNIFSGRILEIEGLPNLTVEQAFELSDASAERSAAGCTIKLSKESIAEYLESNIVMLKWMIAEGYGDVRTIERRINAMQAWLKDPQLMEADADAEYTEVIEIDLADIKEPVLCAPNDPDDARLLSEVAGD-----KIDEVFIGSCMTNIGHFRAAGKLLDKFKGQLPTRLWIAPPTKMDQAQLTEEGYYGIYGKVGARTEMPGCSLCMGNQARVAEKSTVVSTSTRNFPNRLGQGANVYLASAELAAVSSIIGRLPTVAEYMEYA-KQIDATAADTYRYLNFHKMPQYTKKADNVIIQQAV
2219	GC_00000294	EVERYTHING	Campylobacterales_UBA1877_Kmv14_bin001_S4	1286	5	6	2	0	0.731166	0.77117	0.750635	K01682	aconitate hydratase 2 / 2-methylisocitrate dehydratase [EC:4.2.1.3 4.2.1.99]	ko00001|ko00001|ko00001|ko00001|ko01000|ko01000	KEGG Orthology (KO)>>>09100 Metabolism>>>09101 Carbohydrate metabolism>>>00020 Citrate cycle (TCA cycle) [PATH:ko00020]|KEGG Orthology (KO)>>>09100 Metabolism>>>09101 Carbohydrate metabolism>>>00630 Glyoxylate and dicarboxylate metabolism [PATH:ko00630]|KEGG Orthology (KO)>>>09100 Metabolism>>>09101 Carbohydrate metabolism>>>00640 Propanoate metabolism [PATH:ko00640]|KEGG Orthology (KO)>>>09100 Metabolism>>>09102 Energy metabolism>>>00720 Carbon fixation pathways in prokaryotes [PATH:ko00720]|Enzymes>>>4. Lyases>>>4.2 Carbon-oxygen lyases>>>4.2.1 Hydro-lyases>>>4.2.1.3 aconitate hydratase|Enzymes>>>4. Lyases>>>4.2 Carbon-oxygen lyases>>>4.2.1 Hydro-lyases>>>4.2.1.99 2-methylisocitrate dehydratase	COG1049	Aconitase B (AcnB) (PDB:1L5J)	C	Energy production and conversion	COG1049	TCA cycle	M00009|M00010|M00012|M00173|M00614	Pathway modules; Carbohydrate metabolism; Central carbohydrate metabolism|Pathway modules; Carbohydrate metabolism; Central carbohydrate metabolism|Pathway modules; Carbohydrate metabolism; Other carbohydrate metabolism|Pathway modules; Energy metabolism; Carbon fixation|Signature modules; Module set; Metabolic capacity	M00009|M00010|M00012|M00173|M00614	Citrate cycle (TCA cycle, Krebs cycle)|Citrate cycle, first carbon oxidation, oxaloacetate => 2-oxoglutarate|Glyoxylate cycle|Reductive citrate cycle (Arnon-Buchanan cycle)|Anoxygenic photosynthesis in green sulfur bacteria	MKNPPRSLYMDFLTAYETAKKERQTLGVPPLPLNAEEAAQVVELLKTSPS---LTLLTLLRERVSPGVDEAAYVKAAFLNDILAKNVTCTLISPLDAVEMLGTMLGGYNVDPLVGALGHEESAVAKAAATALKNTILVYDAFNAVEALAKT-NTYAKEVLVSWANAEWFTTKPALPEKMTLAVLKVPGETNTDDLSPASEAFTRSDIPLHANAMLVKRQEE----------SLDAIEALKAKGYEVAYVGDVVGTGSSRKSGINSIQWHMGKDIPCVPNKRTGGVILGTTIAPIFFNTAEDSGALPIEVDVDALETGDIIDIYPHEGKVAKEGK--VVSTFKLLPTTLADEYRAGGRISLIIGRGLTAKARTSLGMEPESIFSKPIQPVSNEGAGFTQAQKMVGRACGV---EGVRPGMYVEPLTLTVGSQDTTGPMTRDEIKELAALGFSADFVLQSFCHTAAYPKPSDVKLQHTLPDFIRNRGGVSLKAGDGVIHSWLNRMVLPDTVGTGGDSHTRFPIGISFPAGSGLVAFAAVTGSMPLNMPESVLVRFKGEMNPGITLRDLVNAIPYYAIKMGLLTVPKKNKKNIFAGTILEIEGLPKLKAEQAFELSDASAERSAAGCSVALDKEPIAEYLKSNITLIESMLKAGYGDPVTLKRRAQKMQAWLENPELVKADKNAQYKAIIEIDLADIKEPILACPNDPDDVATLSEILADEKRPKKIDEVFVGSCMTNIGHYRALGEVLQG-EGQVPTRLWIAPPTKMDKRQLTEEGYYALFGQAGARIEIPGCSLCMGNQARVADDAVVFSTSTRNFDNRMGVGAQVYLGSAELAAVCAILGRLPSVEEYMSIVPRKLKGKTENVYRYLNFNLIKDYALVD---------
2220	GC_00000294	EVERYTHING	Marinobactershengliensis	3457	5	6	2	0	0.731166	0.77117	0.750635	K01682	aconitate hydratase 2 / 2-methylisocitrate dehydratase [EC:4.2.1.3 4.2.1.99]	ko00001|ko00001|ko00001|ko00001|ko01000|ko01000	KEGG Orthology (KO)>>>09100 Metabolism>>>09101 Carbohydrate metabolism>>>00020 Citrate cycle (TCA cycle) [PATH:ko00020]|KEGG Orthology (KO)>>>09100 Metabolism>>>09101 Carbohydrate metabolism>>>00630 Glyoxylate and dicarboxylate metabolism [PATH:ko00630]|KEGG Orthology (KO)>>>09100 Metabolism>>>09101 Carbohydrate metabolism>>>00640 Propanoate metabolism [PATH:ko00640]|KEGG Orthology (KO)>>>09100 Metabolism>>>09102 Energy metabolism>>>00720 Carbon fixation pathways in prokaryotes [PATH:ko00720]|Enzymes>>>4. Lyases>>>4.2 Carbon-oxygen lyases>>>4.2.1 Hydro-lyases>>>4.2.1.3 aconitate hydratase|Enzymes>>>4. Lyases>>>4.2 Carbon-oxygen lyases>>>4.2.1 Hydro-lyases>>>4.2.1.99 2-methylisocitrate dehydratase	COG1049	Aconitase B (AcnB) (PDB:1L5J)	C	Energy production and conversion	COG1049	TCA cycle	M00009|M00010|M00012|M00173|M00614	Pathway modules; Carbohydrate metabolism; Central carbohydrate metabolism|Pathway modules; Carbohydrate metabolism; Central carbohydrate metabolism|Pathway modules; Carbohydrate metabolism; Other carbohydrate metabolism|Pathway modules; Energy metabolism; Carbon fixation|Signature modules; Module set; Metabolic capacity	M00009|M00010|M00012|M00173|M00614	Citrate cycle (TCA cycle, Krebs cycle)|Citrate cycle, first carbon oxidation, oxaloacetate => 2-oxoglutarate|Glyoxylate cycle|Reductive citrate cycle (Arnon-Buchanan cycle)|Anoxygenic photosynthesis in green sulfur bacteria	-----------MLEAYREHVAEREALGIPPKPLNAEQTAALVDLLKNPPAGEEETLVYLLENRIPPGVDEAAYVKAAFLSAIAKGEATSPLVNKEYAVKLLGMMQGGYNIETLVELL--DNSELAELAGEQLKKTLLMFDAFNDVKEKMDAGNAVAKSVVESWANAEWFTNKKKVPESTKMVVFKVTGETNTDDLSPAPDAWSRPDIPLHARAAYKMERDGLKPEEPGVTGPMSQIDEIKAKGLPVAFVGDVVGTGSSRKSATNSVLWFFGEDIPGVPNKRAGGVCIGNKVAPIFFNTMEDAGALVFEAPVDNMNMGDVIEIRPYEGKILNEAGD-VISEFKFKSDVILDEVQAGGRIPLIIGRGLTNKAREVLGLGATDVFRLPKDP-EAGDKGFTLAQKMVGKACGLPEGKGVRPGTYCEPKMTTVGSQDTTGPMTRDELKDLACLGFQADLVMQSFCHTAAYPKPVDVEMQHTLPDFIRTRGGVSLRPGDGIIHSWLNRMLLPDTVGTGGDSHTRFPMGISFPAGSGLVAFAAATGVMPLDMPESVLVRFKGEMQPGITLRDLVHAIPLYGIKQGMLTVEKKGKINEFSGRILEIEGLEHLTVEQAFELSDASAERSAAGCTINLSEDSVAEYLRSNIVMLRWMIAEGYGDPRTLERRAQQMEEWLKDPKLMRADKDAEYSHVIEIDLADIKEPIVCCPNDPDDAKFLSEVAGD-----KVDEVFIGSCMTNIGHFRAAGKLLEQHKGPLSTRLWMSPPTKMDQQQLMEEGYFNTYGTAGVRTEMPGCSLCMGNQARVAPKSTVLSTSTRNFPNRLGDGANVYLTSAELAAVGAVLGKLPTPAEYMEYA-KDLNSMSKEIYKYLNFDQMEEYTQKASEASVA---
2221	GC_00000294	EVERYTHING	Marinobactervinifirmis	5157	5	6	2	0	0.731166	0.77117	0.750635	K01682	aconitate hydratase 2 / 2-methylisocitrate dehydratase [EC:4.2.1.3 4.2.1.99]	ko00001|ko00001|ko00001|ko00001|ko01000|ko01000	KEGG Orthology (KO)>>>09100 Metabolism>>>09101 Carbohydrate metabolism>>>00020 Citrate cycle (TCA cycle) [PATH:ko00020]|KEGG Orthology (KO)>>>09100 Metabolism>>>09101 Carbohydrate metabolism>>>00630 Glyoxylate and dicarboxylate metabolism [PATH:ko00630]|KEGG Orthology (KO)>>>09100 Metabolism>>>09101 Carbohydrate metabolism>>>00640 Propanoate metabolism [PATH:ko00640]|KEGG Orthology (KO)>>>09100 Metabolism>>>09102 Energy metabolism>>>00720 Carbon fixation pathways in prokaryotes [PATH:ko00720]|Enzymes>>>4. Lyases>>>4.2 Carbon-oxygen lyases>>>4.2.1 Hydro-lyases>>>4.2.1.3 aconitate hydratase|Enzymes>>>4. Lyases>>>4.2 Carbon-oxygen lyases>>>4.2.1 Hydro-lyases>>>4.2.1.99 2-methylisocitrate dehydratase	COG1049	Aconitase B (AcnB) (PDB:1L5J)	C	Energy production and conversion	COG1049	TCA cycle	M00009|M00010|M00012|M00173|M00614	Pathway modules; Carbohydrate metabolism; Central carbohydrate metabolism|Pathway modules; Carbohydrate metabolism; Central carbohydrate metabolism|Pathway modules; Carbohydrate metabolism; Other carbohydrate metabolism|Pathway modules; Energy metabolism; Carbon fixation|Signature modules; Module set; Metabolic capacity	M00009|M00010|M00012|M00173|M00614	Citrate cycle (TCA cycle, Krebs cycle)|Citrate cycle, first carbon oxidation, oxaloacetate => 2-oxoglutarate|Glyoxylate cycle|Reductive citrate cycle (Arnon-Buchanan cycle)|Anoxygenic photosynthesis in green sulfur bacteria	----------------------------------------------------------------------------------------------------------------------------------------------------------------------------------------------NTDDLSPAPDAWSRPDIPLHARAAYKMERDGLKPEEPGVTGPMSQIEEIKSRGLPVAFVGDVVGTGSSRKSATNSVLWFFGDDIPGVPNKRAGGVCIGNKVAPIFFNTMEDAGALVFEAPVDNMNMGDVIEIRPYEGKILNEAGE-TISEFKFKSDVILDEVQAGGRIPLIIGRGLTAKARTALGMGATDLFRLPKDP-EAGTKGFTLGQKMVGKACGLEEGQGVRPGTYCEPHMTTVGSQDTTGPMTRDELKDLACLGFQADLVMQSFCHTAAYPKPVDVEMQHTMPDFIRTRGGVSLRPGDGIIHSWLNRMLLPDTVGTGGDSHTRFPMGISFPAGSGLVAFAAATGVMPLDMPESVLVRFKGEMQPGITLRDLVHAIPLYGIKQGMLTVEKKGKINEFSGRILEIEGLEQLTVEQAFELSDASAERSAAGCTINLSEESVAEYLRSNITMLRWMIAEGYGDPRTLERRAQQMEEWLANPKLMRADKDAEYAHVVEIDLSEIKEPIVCCPNDPDDAKFLSEVAGD-----KVDEVFIGSCMTNIGHFRAAGKLLEMNKEPLKTRLWMSPPTKMDQAQLMEEGYFNTYGTAGVRTEMPGCSLCMGNQARVAAKSTVLSTSTRNFPNRLGDGANVYLTSAELAAVGAVLGKLPTPAEYMEYA-KDLNSMSKEIYKYLNFDQMEEYTKKASEASVA---
2222	GC_00000294	EVERYTHING	Marinobactervinifirmis	5994	5	6	2	0	0.731166	0.77117	0.750635					COG1049	Aconitase B (AcnB) (PDB:1L5J)	C	Energy production and conversion	COG1049	TCA cycle					---------------------------------------------------------------------------------------------------------------------------------------------------------------------------------------------------------------MLEAYREHVAEREAL-----------------------------------------------------GIPPK-------------------------PLNPEQTA------------------------------------------GLIELL------------------------KNP-PAGEEA--------------------------------------------------------------------------------TLVDLLENR--------------------VPPGVDEAAYVKAAF-----------LTAIVKGEATSPL-IDKKKAVQLLGMMQGGYNIATLVDLL-------------DDSELAELAGEQLKHTLL-------MFDAFNDVKEKMDAGNAV------------AKAVVESWANAE-----------------WFTKKNKV-----------------------------PESTKMVV--------------------------FKVTGE-----------------------------------------------------------------TNTDDLS--------------------------PAPDAWSR---PDIPLHARAAY------------------------
2223	GC_00000294	EVERYTHING	Stenotrophomonas_maltophilia_Z_bin003_S3	565	5	6	2	0	0.731166	0.77117	0.750635	K01682	aconitate hydratase 2 / 2-methylisocitrate dehydratase [EC:4.2.1.3 4.2.1.99]	ko00001|ko00001|ko00001|ko00001|ko01000|ko01000	KEGG Orthology (KO)>>>09100 Metabolism>>>09101 Carbohydrate metabolism>>>00020 Citrate cycle (TCA cycle) [PATH:ko00020]|KEGG Orthology (KO)>>>09100 Metabolism>>>09101 Carbohydrate metabolism>>>00630 Glyoxylate and dicarboxylate metabolism [PATH:ko00630]|KEGG Orthology (KO)>>>09100 Metabolism>>>09101 Carbohydrate metabolism>>>00640 Propanoate metabolism [PATH:ko00640]|KEGG Orthology (KO)>>>09100 Metabolism>>>09102 Energy metabolism>>>00720 Carbon fixation pathways in prokaryotes [PATH:ko00720]|Enzymes>>>4. Lyases>>>4.2 Carbon-oxygen lyases>>>4.2.1 Hydro-lyases>>>4.2.1.3 aconitate hydratase|Enzymes>>>4. Lyases>>>4.2 Carbon-oxygen lyases>>>4.2.1 Hydro-lyases>>>4.2.1.99 2-methylisocitrate dehydratase	COG1049	Aconitase B (AcnB) (PDB:1L5J)	C	Energy production and conversion	COG1049	TCA cycle	M00009|M00010|M00012|M00173|M00614	Pathway modules; Carbohydrate metabolism; Central carbohydrate metabolism|Pathway modules; Carbohydrate metabolism; Central carbohydrate metabolism|Pathway modules; Carbohydrate metabolism; Other carbohydrate metabolism|Pathway modules; Energy metabolism; Carbon fixation|Signature modules; Module set; Metabolic capacity	M00009|M00010|M00012|M00173|M00614	Citrate cycle (TCA cycle, Krebs cycle)|Citrate cycle, first carbon oxidation, oxaloacetate => 2-oxoglutarate|Glyoxylate cycle|Reductive citrate cycle (Arnon-Buchanan cycle)|Anoxygenic photosynthesis in green sulfur bacteria	-----------MLEAYRHHVAERAALGIPPLPLSAQQTADVIELLKNPPAGEAEFLLELLTHRVPAGVDDAAKVKASYLAAIALGSEVNPLITRERATELLGTMLGGYNVAPLVQLL--DDAAVGAIAANALKNTLLVFDAFHDVQEKAKAGNANAQGVLQSWADAEWFTSRPQVPESLTITVLKVTGETNTDDLSPAPDATTRPDIPLHALAMLKNKRDGIEPEEDGKRGPVTFIESLKDKGNLVAYVGDVVGTGSSRKSATNSVLWFTGEDIPFIPNKRFGGVCLGSKIAPIFYNTMEDAGALPIELDVSQMNMGDVIELRPYDGKALKDGA--VIAEFKVKSDVLFDEVRAGGRIPLIIGRGLTAKAREALGLAPTDLFRLPMDP-PDTGKGFSLAQKMVGRACGLPEGQGMRPGTYCEPKMTSVGSQDTTGPMTRDELKDLACLGFSADLVMQSFCHTAAYPKPVDVKTHHTLPEFISTRGGISLRPGDGVIHSWLNRMLLPDTVGTGGDSHTRFPVGISFPAGSGLVAFAAATGVMPLDMPESVLVRFKGTMQPGVTLRDLVNAIPLYAIKSGLLTVAKAGKKNIFSGRILEIEGLPELKVEQAFELSDASAERSAAGCSVHLNKEPIIEYLTSNITLLKWMIAEGYQDARSLARRIEKMEAWLANPELLAPDADAEYAAVIEIDLADIHEPIVACPNDPDDVKTLSDVAGA-----AIDEVFIGSCMTNIGHFRAAAKLLEG-KRDIPTKLWVAPPTKMDASELTKEGHYGTFGTAGARMEMPGCSLCMGNQAQVREGATVFSTSTRNFPNRLGRNSNVYLGSAELAAICSRLGRIPTKEEYMADI-GVLDASSKDIYRYMNFDQIEDYQEVAGTVAA----
2236	GC_00000297	EVERYTHING	Alishewanellaagri	2215	5	6	2	0	0.723461	0.816127	0.767005	K01659	2-methylcitrate synthase [EC:2.3.3.5]	ko00001|ko01000	KEGG Orthology (KO)>>>09100 Metabolism>>>09101 Carbohydrate metabolism>>>00640 Propanoate metabolism [PATH:ko00640]|Enzymes>>>2. Transferases>>>2.3 Acyltransferases>>>2.3.3 Acyl groups converted into alkyl groups on transfer>>>2.3.3.5 2-methylcitrate synthase	COG0372	Citrate synthase (GltA) (PDB:3TQG) (PUBMED:25211225)	C	Energy production and conversion	COG0372	TCA cycle					MSTGKVLSG------AGLRGQVAGKTALSTVGKTGSGLTYRGYDVKDLAANCTFEEVAHLILKGELPNSAELAAYKAKLKSLRALPQALKDVLERIPANAHPMDVMRTGCSMLGNLEME---HSFAQQQDVTDRMLAIFPGLVNYWYNYSHHGKRVN-VETDADSIAEQFLWTLHDKKPEALHVEVMQASLILYAEHEFNASTFTARVCASTLSDMHSCITGAIGSLRGPLHGGANEAAMELIEKMDNADDAEQKLLGMLERKEKIMGFGHAIYSESDPRNAVIKEWSEKLAKANGDTKLYDVSVRCEAVMWREKKLFCNADFFHASAYNYMGIPTKLFTPIFVCSRLTGWAAHVMEQRADNRIIRPSADYVGVEPRTVKPIAQR-
2237	GC_00000297	EVERYTHING	Campylobacterales_UBA1877_Kmv14_bin001_S4	235	5	6	2	0	0.723461	0.816127	0.767005	K01659	2-methylcitrate synthase [EC:2.3.3.5]	ko00001|ko01000	KEGG Orthology (KO)>>>09100 Metabolism>>>09101 Carbohydrate metabolism>>>00640 Propanoate metabolism [PATH:ko00640]|Enzymes>>>2. Transferases>>>2.3 Acyltransferases>>>2.3.3 Acyl groups converted into alkyl groups on transfer>>>2.3.3.5 2-methylcitrate synthase	COG0372	Citrate synthase (GltA) (PDB:3TQG) (PUBMED:25211225)	C	Energy production and conversion	COG0372	TCA cycle					--MSTETSGFKPKKSVALSGTAAGNTAICTVGKTGNDLHYRGYDILEFATKAEFEEIAYLIVHDKLPNTAELKAYKQKLKGYRDLPKSVKAVLEQLPKTTHPMDVMRTGCSALGCLEPESPAHPKEEAQTIVDRLLASFGSMLLYWYHYSHHGKSIS-LKTDNETIAEHFLHLLHGQKPKASWVRAMHISLILYAEHEFNASTFTARVIAGTNADIHSAITGAIGALRGPKHGGANEAAFRIQERYASAEEAEADIKKRVENKEIIIGFGHPVYTISDPRNVVIKEVAKTLSHENSDTLLYDVAERIESVMWEAKAMFPNLDWFSAVSYNQMGIPTDMFTPIFVIARTTGWGAHVIEQREDGKIIRPSANYIGPENLAFTPLEQR-
2238	GC_00000297	EVERYTHING	Marinobactershengliensis	605	5	6	2	0	0.723461	0.816127	0.767005	K01659	2-methylcitrate synthase [EC:2.3.3.5]	ko00001|ko01000	KEGG Orthology (KO)>>>09100 Metabolism>>>09101 Carbohydrate metabolism>>>00640 Propanoate metabolism [PATH:ko00640]|Enzymes>>>2. Transferases>>>2.3 Acyltransferases>>>2.3.3 Acyl groups converted into alkyl groups on transfer>>>2.3.3.5 2-methylcitrate synthase	COG0372	Citrate synthase (GltA) (PDB:3TQG) (PUBMED:25211225)	C	Energy production and conversion	COG0372	TCA cycle					MAEAKKLSG------AGLRGQVAGETALCTVGKTGTGLTYRGYDVTDLAANAQFEEVAYLLLRGKLPNQSELDAYKAKLKSLRNLPDALKLVLEQIPKDAHPMDVMRTGCSMLGNLETE---KDFSEQDDKIDRMLATFPAIITYWYRFAHEGVRIDTANSECDSIGGLFLELLHGKKPSELHERVMNVSLILYAEHEFNASTFTARVCASTLSDIHSCVTGAIGSLRGPLHGGANEAAMELIQKFKTPEEAEAGLMGMLERKEKIMGFGHAIYKESDPRNAIIKQWSEKLAKEVGDTVLYPVSVRCEEVMWREKKLFCNADFFHASAYHFMGIPTELFTPIFVMSRVSGWAAHVKEQRANNRIIRPSADYTGPEHQDWLPIEERS
2239	GC_00000297	EVERYTHING	Marinobactervinifirmis	3143	5	6	2	0	0.723461	0.816127	0.767005	K01659	2-methylcitrate synthase [EC:2.3.3.5]	ko00001|ko01000	KEGG Orthology (KO)>>>09100 Metabolism>>>09101 Carbohydrate metabolism>>>00640 Propanoate metabolism [PATH:ko00640]|Enzymes>>>2. Transferases>>>2.3 Acyltransferases>>>2.3.3 Acyl groups converted into alkyl groups on transfer>>>2.3.3.5 2-methylcitrate synthase	COG0372	Citrate synthase (GltA) (PDB:3TQG) (PUBMED:25211225)	C	Energy production and conversion	COG0372	TCA cycle					MAEAKKLSG------AGLRGQVAGETALCTVGKTGTGLTYRGYDVTDLAANAQFEEVAYLLLRGKLPNQAELDAYKAKLKSLRNLPDALKLVLEQIPKNAHPMDVMRTGCSMLGNLETE---NDFSEQDDKIDRMLATFPAIITYWYRFAHEGVRIDTANSECDSIGGLFLELLHGKKPSELHERVMNVSLILYAEHEFNASTFTARVCASTLSDIHSCVTGAIGSLRGPLHGGANEAAMELIQRFQTPKEAEAGLMGMLERKEKIMGFGHAIYKESDPRNAIIKQWSEKLAQEVGDTVLYPVSVRCEEVMWREKKLFCNADFFHASAYHFMGIPTELFTPIFVMSRVSGWTAHVKEQRANNRIIRPSADYTGPEHQDWLPIEERS
2240	GC_00000297	EVERYTHING	Marinobactervinifirmis	5702	5	6	2	0	0.723461	0.816127	0.767005					COG0372	Citrate synthase (GltA) (PDB:3TQG) (PUBMED:25211225)	C	Energy production and conversion	COG0372	TCA cycle					#NAME?
2241	GC_00000297	EVERYTHING	Stenotrophomonas_maltophilia_Z_bin003_S3	2758	5	6	2	0	0.723461	0.816127	0.767005	K01659	2-methylcitrate synthase [EC:2.3.3.5]	ko00001|ko01000	KEGG Orthology (KO)>>>09100 Metabolism>>>09101 Carbohydrate metabolism>>>00640 Propanoate metabolism [PATH:ko00640]|Enzymes>>>2. Transferases>>>2.3 Acyltransferases>>>2.3.3 Acyl groups converted into alkyl groups on transfer>>>2.3.3.5 2-methylcitrate synthase	COG0372	Citrate synthase (GltA) (PDB:3TQG) (PUBMED:25211225)	C	Energy production and conversion	COG0372	TCA cycle					MSDTTTAPGFKPKKSVALSGTAAGNTALCTVGRSGNDLHYRGYDIADLANTSEFEEIAHLLVHGKLPTRAELVAYKTKLKSLRGIPAAVKAALEELPPSAHPMDVMRTGVSVLGCVSPEKDDHNHPGARDIADKLMACLGSMLLYWYHWSHNGRAID-VETDDDSIGGHFLHLLHGEKPQDSWVKAMHTSLILYAEHEFNASTFACRVIAGTGSDMYSAITGGIGALRGPKHGGANEVAFEVQKRYDNPDDAEADIKARVERKEVVIGFGHPVYTVSDPRNNIIKEVARDLSAEQQNVKMYDIAERLESVMWDIKKMFPNLDWFSAVSYHMMGVPTAMFTPLFVIARTSGWSAHIIEQRIDGKIIRPSANYTGPEDQAFVPIDQRK
2248	GC_00000299	EVERYTHING	Aliihoeflea_bin002_S3	2533	5	6	2	0	0.754254	0.943319	0.838258	K11075	putrescine transport system permease protein	ko00001|ko02000	KEGG Orthology (KO)>>>09130 Environmental Information Processing>>>09131 Membrane transport>>>02010 ABC transporters [PATH:ko02010]|Transporters>>>ABC transporters, prokaryotic type>>>Mineral and organic ion transporters>>>Putrescine transporter	COG1176	ABC-type spermidine/putrescine transport system, permease component I (PotB)	E	Amino acid transport and metabolism							-----MNRLVAA----------ISARLTIIAPYLWLLIFFLVPFLIVFKISLSTTLTAMPPYTPVFDLAEGWAAFVEGLRDFTHENYLWLWDDPLYINAYLNSVRLAAISTVLTLMIGYPMAYAMARAPSSLRAVLLMLVILPFWTSFLIRVYAWIGILRPEGLLNQFLFFLGVIDRPLVIMGTDTAIYIGIVYSYLPFMVLPLYATLEKMDFSLIEAAQDLGCTAASAFWKITVPLSVPGIIAGCMLVFIPAVGEFVIPDLLGGSQTLMIGRTLWNEFFANRDWPVASAVAIVLLLVLVVPIMFFQQAQARAQE-RGR
