## Supplementary Table 3 for "Microbial Growth in an Enceladus Ocean Analog Medium Informed by Mineral Stability Modeling" (part 3 of 3)

### Sheet: ENCELADUS_PANGENOME_gene_cluste (continued)
unique_id	gene_cluster_id	bin_name	genome_name	gene_callers_id	num_genomes_gene_cluster_has_hits	num_genes_in_gene_cluster	max_num_paralogs	SCG	functional_homogeneity_index	geometric_homogeneity_index	combined_homogeneity_index	KOfam_ACC	KOfam	KEGG_BRITE_ACC	KEGG_BRITE	COG20_FUNCTION_ACC	COG20_FUNCTION	COG20_CATEGORY_ACC	COG20_CATEGORY	COG20_PATHWAY_ACC	COG20_PATHWAY	KEGG_Class_ACC	KEGG_Class	KEGG_Module_ACC	KEGG_Module	aa_sequence
2249	GC_00000299	EVERYTHING	Aliihoeflea_bin004_S3	2819	5	6	2	0	0.754254	0.943319	0.838258	K11075	putrescine transport system permease protein	ko00001|ko02000	KEGG Orthology (KO)>>>09130 Environmental Information Processing>>>09131 Membrane transport>>>02010 ABC transporters [PATH:ko02010]|Transporters>>>ABC transporters, prokaryotic type>>>Mineral and organic ion transporters>>>Putrescine transporter	COG1176	ABC-type spermidine/putrescine transport system, permease component I (PotB)	E	Amino acid transport and metabolism							-----MTRLVAA----------IASRATIIVPYLWLLVFFLVPFLIVFKISLSFTAISMPPYTPTFDLSEGWQAFTEAFSELSFENYLWLWDDALYINAYLTSVWIAGVSTFLALLIGYPMAYAMARAPDSLRPLLLMLVILPFWTSFLIRVYAWIGILKPEGLLNQFLLWLGVIDAPLIITGTYAAIYIGIVYSYLPFMVLPLYATLEKMDFSLIEAAQDLGSTPAGAFWKITVPLSVPGIVAGCMLVFIPAVGEFVIPDLLGGSRTLMIGKTLWNEFFANRDWPVASAVAIVLLLVLVVPIMFFQQAQAKAQE-RDR
2250	GC_00000299	EVERYTHING	Marinobactershengliensis	1154	5	6	2	0	0.754254	0.943319	0.838258	K11075	putrescine transport system permease protein	ko00001|ko02000	KEGG Orthology (KO)>>>09130 Environmental Information Processing>>>09131 Membrane transport>>>02010 ABC transporters [PATH:ko02010]|Transporters>>>ABC transporters, prokaryotic type>>>Mineral and organic ion transporters>>>Putrescine transporter	COG1176	ABC-type spermidine/putrescine transport system, permease component I (PotB)	E	Amino acid transport and metabolism							#NAME?
2251	GC_00000299	EVERYTHING	Marinobactervinifirmis	3715	5	6	2	0	0.754254	0.943319	0.838258	K11075	putrescine transport system permease protein	ko00001|ko02000	KEGG Orthology (KO)>>>09130 Environmental Information Processing>>>09131 Membrane transport>>>02010 ABC transporters [PATH:ko02010]|Transporters>>>ABC transporters, prokaryotic type>>>Mineral and organic ion transporters>>>Putrescine transporter	COG1176	ABC-type spermidine/putrescine transport system, permease component I (PotB)	E	Amino acid transport and metabolism							#NAME?
2252	GC_00000299	EVERYTHING	Marinobactervinifirmis	3961	5	6	2	0	0.754254	0.943319	0.838258	K11075	putrescine transport system permease protein	ko00001|ko02000	KEGG Orthology (KO)>>>09130 Environmental Information Processing>>>09131 Membrane transport>>>02010 ABC transporters [PATH:ko02010]|Transporters>>>ABC transporters, prokaryotic type>>>Mineral and organic ion transporters>>>Putrescine transporter	COG1176	ABC-type spermidine/putrescine transport system, permease component I (PotB)	E	Amino acid transport and metabolism							#NAME?
2253	GC_00000299	EVERYTHING	Stenotrophomonas_maltophilia_Z_bin003_S3	3155	5	6	2	0	0.754254	0.943319	0.838258	K11075	putrescine transport system permease protein	ko00001|ko02000	KEGG Orthology (KO)>>>09130 Environmental Information Processing>>>09131 Membrane transport>>>02010 ABC transporters [PATH:ko02010]|Transporters>>>ABC transporters, prokaryotic type>>>Mineral and organic ion transporters>>>Putrescine transporter	COG1176	ABC-type spermidine/putrescine transport system, permease component I (PotB)	E	Amino acid transport and metabolism							MTATGWKRWLPG-----------TRAGVIAAPYLWLLLFFAVPFVIILMISFARTQVGSPPYTWLLEYVDGAFSLK-----LNLGSYAALVKDNQYALAYLSSIKIAVISTLLTLLIGYPMAYVISRMSPAARNVAMMLVVLPSWTSFLIRVYAWIGILDRNGLLNQLLLKLGLIDAPLQILYTPTAAYIGIVYCYLPFMVLPLYANLVKLDNRLLEAAYDLGAKPWQAFMRITLPLSRTGIIAGCMLVMIPAVGEFVIPEMLGGPDTLMIGRVLWGEFFNNRDWPTASAVAIVMLALLLVPILLFNRMQQRELEGKLA
2266	GC_00000302	EVERYTHING	Aliihoeflea_bin002_S3	73	5	6	2	0	0.773848	0.920875	0.840984	K00626	acetyl-CoA C-acetyltransferase [EC:2.3.1.9]	ko00001|ko00001|ko00001|ko00001|ko00001|ko00001|ko00001|ko00001|ko00001|ko00001|ko00001|ko01000|ko04147	KEGG Orthology (KO)>>>09100 Metabolism>>>09101 Carbohydrate metabolism>>>00620 Pyruvate metabolism [PATH:ko00620]|KEGG Orthology (KO)>>>09100 Metabolism>>>09101 Carbohydrate metabolism>>>00630 Glyoxylate and dicarboxylate metabolism [PATH:ko00630]|KEGG Orthology (KO)>>>09100 Metabolism>>>09101 Carbohydrate metabolism>>>00650 Butanoate metabolism [PATH:ko00650]|KEGG Orthology (KO)>>>09100 Metabolism>>>09102 Energy metabolism>>>00720 Carbon fixation pathways in prokaryotes [PATH:ko00720]|KEGG Orthology (KO)>>>09100 Metabolism>>>09103 Lipid metabolism>>>00071 Fatty acid degradation [PATH:ko00071]|KEGG Orthology (KO)>>>09100 Metabolism>>>09105 Amino acid metabolism>>>00280 Valine, leucine and isoleucine degradation [PATH:ko00280]|KEGG Orthology (KO)>>>09100 Metabolism>>>09105 Amino acid metabolism>>>00310 Lysine degradation [PATH:ko00310]|KEGG Orthology (KO)>>>09100 Metabolism>>>09105 Amino acid metabolism>>>00380 Tryptophan metabolism [PATH:ko00380]|KEGG Orthology (KO)>>>09100 Metabolism>>>09109 Metabolism of terpenoids and polyketides>>>00900 Terpenoid backbone biosynthesis [PATH:ko00900]|KEGG Orthology (KO)>>>09100 Metabolism>>>09111 Xenobiotics biodegradation and metabolism>>>00362 Benzoate degradation [PATH:ko00362]|KEGG Orthology (KO)>>>09130 Environmental Information Processing>>>09132 Signal transduction>>>02020 Two-component system [PATH:ko02020]|Enzymes>>>2. Transferases>>>2.3 Acyltransferases>>>2.3.1 Transferring groups other than aminoacyl groups>>>2.3.1.9 acetyl-CoA C-acetyltransferase|Exosome>>>Exosomal proteins>>>Exosomal proteins of other body fluids (saliva and urine)	COG0183	Acetyl-CoA acetyltransferase (PaaJ) (PDB:1AFW)	I	Lipid transport and metabolism	COG0183	Fatty acid biosynthesis	M00373|M00375|M00374|M00088|M00957|M00095|M00849	Pathway modules; Carbohydrate metabolism; Other carbohydrate metabolism|Pathway modules; Energy metabolism; Carbon fixation|Pathway modules; Energy metabolism; Carbon fixation|Pathway modules; Lipid metabolism; Lipid metabolism|Pathway modules; Amino acid metabolism; Lysine metabolism|Pathway modules; Biosynthesis of terpenoids and polyketides; Terpenoid backbone biosynthesis|Pathway modules; Biosynthesis of terpenoids and polyketides; Terpenoid backbone biosynthesis	M00373|M00375|M00374|M00088|M00957|M00095|M00849	Ethylmalonyl pathway|Hydroxypropionate-hydroxybutylate cycle|Dicarboxylate-hydroxybutyrate cycle|Ketone body biosynthesis, acetyl-CoA => acetoacetate/3-hydroxybutyrate/acetone|Lysine degradation, bacteria, L-lysine => glutarate => succinate/acetyl-CoA|C5 isoprenoid biosynthesis, mevalonate pathway|C5 isoprenoid biosynthesis, mevalonate pathway, archaea	-MTDVFVYDAVRTPRGRGKKDGSLHEVPAVRLGAKVLEAVRDR-NNIDTAHVDDIIFGCVDPVGEAGSVIPRSAAFEAGYDQKAPGIQLSRFCASGLDAINLGAAKIAGGSDELVIAGGVESMSRVGMGMSGGAWFMDPSVGLPGYFVPQGVSADLIATKYGFSRDDVDAYAVESQKRAANSWEKGYFKNSVVPIKDQNGLTILDHDEHMRPSTDMQSLAALNPSFVMPGEMGGFNAVAIQRHPEVEAINHVHHAGNSSGIVDGAAAVLLGSKEGGAKIGSKPRARIKAFTNIGSEPAIMLTGPVDVTEKLLERAGMKLSDIDLFELNEAFASVVLRYMQAFDIPHDKINVNGGAIAMGHPLGATGAMIFGTVLDELERRNLNTALVTLCIGAGMGTATIIERV
2267	GC_00000302	EVERYTHING	Aliihoeflea_bin004_S3	2945	5	6	2	0	0.773848	0.920875	0.840984	K00626	acetyl-CoA C-acetyltransferase [EC:2.3.1.9]	ko00001|ko00001|ko00001|ko00001|ko00001|ko00001|ko00001|ko00001|ko00001|ko00001|ko00001|ko01000|ko04147	KEGG Orthology (KO)>>>09100 Metabolism>>>09101 Carbohydrate metabolism>>>00620 Pyruvate metabolism [PATH:ko00620]|KEGG Orthology (KO)>>>09100 Metabolism>>>09101 Carbohydrate metabolism>>>00630 Glyoxylate and dicarboxylate metabolism [PATH:ko00630]|KEGG Orthology (KO)>>>09100 Metabolism>>>09101 Carbohydrate metabolism>>>00650 Butanoate metabolism [PATH:ko00650]|KEGG Orthology (KO)>>>09100 Metabolism>>>09102 Energy metabolism>>>00720 Carbon fixation pathways in prokaryotes [PATH:ko00720]|KEGG Orthology (KO)>>>09100 Metabolism>>>09103 Lipid metabolism>>>00071 Fatty acid degradation [PATH:ko00071]|KEGG Orthology (KO)>>>09100 Metabolism>>>09105 Amino acid metabolism>>>00280 Valine, leucine and isoleucine degradation [PATH:ko00280]|KEGG Orthology (KO)>>>09100 Metabolism>>>09105 Amino acid metabolism>>>00310 Lysine degradation [PATH:ko00310]|KEGG Orthology (KO)>>>09100 Metabolism>>>09105 Amino acid metabolism>>>00380 Tryptophan metabolism [PATH:ko00380]|KEGG Orthology (KO)>>>09100 Metabolism>>>09109 Metabolism of terpenoids and polyketides>>>00900 Terpenoid backbone biosynthesis [PATH:ko00900]|KEGG Orthology (KO)>>>09100 Metabolism>>>09111 Xenobiotics biodegradation and metabolism>>>00362 Benzoate degradation [PATH:ko00362]|KEGG Orthology (KO)>>>09130 Environmental Information Processing>>>09132 Signal transduction>>>02020 Two-component system [PATH:ko02020]|Enzymes>>>2. Transferases>>>2.3 Acyltransferases>>>2.3.1 Transferring groups other than aminoacyl groups>>>2.3.1.9 acetyl-CoA C-acetyltransferase|Exosome>>>Exosomal proteins>>>Exosomal proteins of other body fluids (saliva and urine)	COG0183	Acetyl-CoA acetyltransferase (PaaJ) (PDB:1AFW)	I	Lipid transport and metabolism	COG0183	Fatty acid biosynthesis	M00373|M00375|M00374|M00088|M00957|M00095|M00849	Pathway modules; Carbohydrate metabolism; Other carbohydrate metabolism|Pathway modules; Energy metabolism; Carbon fixation|Pathway modules; Energy metabolism; Carbon fixation|Pathway modules; Lipid metabolism; Lipid metabolism|Pathway modules; Amino acid metabolism; Lysine metabolism|Pathway modules; Biosynthesis of terpenoids and polyketides; Terpenoid backbone biosynthesis|Pathway modules; Biosynthesis of terpenoids and polyketides; Terpenoid backbone biosynthesis	M00373|M00375|M00374|M00088|M00957|M00095|M00849	Ethylmalonyl pathway|Hydroxypropionate-hydroxybutylate cycle|Dicarboxylate-hydroxybutyrate cycle|Ketone body biosynthesis, acetyl-CoA => acetoacetate/3-hydroxybutyrate/acetone|Lysine degradation, bacteria, L-lysine => glutarate => succinate/acetyl-CoA|C5 isoprenoid biosynthesis, mevalonate pathway|C5 isoprenoid biosynthesis, mevalonate pathway, archaea	-MTDVFVYDAVRTPRGRGKKDGSLHEVPAVRLGAKVLEAVRDR-NGIDTANVDDIIFGCVDPVGEAGSVIPRSSAFEAGYDMKAPGIQLSRFCASGLDAINLGAAKIAGGSDELVVAGGVESMSRVGMGMSGGAWFMDPSVGLPGYFMPQGVSADLIATKYGFSRDDVDAYAVESQKRAANAWKNGYFKNAVVPVKDQNGLTILDHDEHMRPSTDMQSLASLNPSFVMPGEMGGFNAVAIQRHPEVEAINHVHHAGNSSGIVDGAAAVLLGSKEGGEKLSSKPRARIKAFTNIGSEPALMLTGPVDVTEKLLERAGMQLSDIDLFELNEAFASVVLRYMQAFDIPHDKINVNGGAIAMGHPLGATGAMIFGTVLDELERRDLNTALVTLCIGAGMGTATIIERV
2268	GC_00000302	EVERYTHING	Dietzia_maris_bin001_S3	3113	5	6	2	0	0.773848	0.920875	0.840984	K00626	acetyl-CoA C-acetyltransferase [EC:2.3.1.9]	ko00001|ko00001|ko00001|ko00001|ko00001|ko00001|ko00001|ko00001|ko00001|ko00001|ko00001|ko01000|ko04147	KEGG Orthology (KO)>>>09100 Metabolism>>>09101 Carbohydrate metabolism>>>00620 Pyruvate metabolism [PATH:ko00620]|KEGG Orthology (KO)>>>09100 Metabolism>>>09101 Carbohydrate metabolism>>>00630 Glyoxylate and dicarboxylate metabolism [PATH:ko00630]|KEGG Orthology (KO)>>>09100 Metabolism>>>09101 Carbohydrate metabolism>>>00650 Butanoate metabolism [PATH:ko00650]|KEGG Orthology (KO)>>>09100 Metabolism>>>09102 Energy metabolism>>>00720 Carbon fixation pathways in prokaryotes [PATH:ko00720]|KEGG Orthology (KO)>>>09100 Metabolism>>>09103 Lipid metabolism>>>00071 Fatty acid degradation [PATH:ko00071]|KEGG Orthology (KO)>>>09100 Metabolism>>>09105 Amino acid metabolism>>>00280 Valine, leucine and isoleucine degradation [PATH:ko00280]|KEGG Orthology (KO)>>>09100 Metabolism>>>09105 Amino acid metabolism>>>00310 Lysine degradation [PATH:ko00310]|KEGG Orthology (KO)>>>09100 Metabolism>>>09105 Amino acid metabolism>>>00380 Tryptophan metabolism [PATH:ko00380]|KEGG Orthology (KO)>>>09100 Metabolism>>>09109 Metabolism of terpenoids and polyketides>>>00900 Terpenoid backbone biosynthesis [PATH:ko00900]|KEGG Orthology (KO)>>>09100 Metabolism>>>09111 Xenobiotics biodegradation and metabolism>>>00362 Benzoate degradation [PATH:ko00362]|KEGG Orthology (KO)>>>09130 Environmental Information Processing>>>09132 Signal transduction>>>02020 Two-component system [PATH:ko02020]|Enzymes>>>2. Transferases>>>2.3 Acyltransferases>>>2.3.1 Transferring groups other than aminoacyl groups>>>2.3.1.9 acetyl-CoA C-acetyltransferase|Exosome>>>Exosomal proteins>>>Exosomal proteins of other body fluids (saliva and urine)	COG0183	Acetyl-CoA acetyltransferase (PaaJ) (PDB:1AFW)	I	Lipid transport and metabolism	COG0183	Fatty acid biosynthesis	M00373|M00375|M00374|M00088|M00957|M00095|M00849	Pathway modules; Carbohydrate metabolism; Other carbohydrate metabolism|Pathway modules; Energy metabolism; Carbon fixation|Pathway modules; Energy metabolism; Carbon fixation|Pathway modules; Lipid metabolism; Lipid metabolism|Pathway modules; Amino acid metabolism; Lysine metabolism|Pathway modules; Biosynthesis of terpenoids and polyketides; Terpenoid backbone biosynthesis|Pathway modules; Biosynthesis of terpenoids and polyketides; Terpenoid backbone biosynthesis	M00373|M00375|M00374|M00088|M00957|M00095|M00849	Ethylmalonyl pathway|Hydroxypropionate-hydroxybutylate cycle|Dicarboxylate-hydroxybutyrate cycle|Ketone body biosynthesis, acetyl-CoA => acetoacetate/3-hydroxybutyrate/acetone|Lysine degradation, bacteria, L-lysine => glutarate => succinate/acetyl-CoA|C5 isoprenoid biosynthesis, mevalonate pathway|C5 isoprenoid biosynthesis, mevalonate pathway, archaea	-MTEAFIYDAIRTPRGKGKPGGALHGVKPIDLVVGLIEEMRRRFPDLDENRISDIIYGIVTPTGDQGMDLPRIAALAAKMPDTVAGVQINRFCASGLTTINMAAQKIRSGWDEVVLAGGVESMSRAPMGSDGGAWALDPATNYDTYFSPQGIGADLIATLEGFTREDVDRYAERSQRLAARAWEEGRFAKSVVPVKDINGVTILDHDEHMRPGTTVDALAKLKPSFAMVGDMGGFDAVALQKYHWVEEINHVHHGGNSSGIVDGAALVVVGSEKAGQEMGMTPRARVVAAATSGADTTIMLTGPTPAAKKALATAGLTPDDIDLWELNEAFASVVLRFQKDMNIPDEKLNVNGGAIAMGHPLGATGAMITGTVLDELERTGGKRALITLCVGGGMGVATIIERV
2269	GC_00000302	EVERYTHING	Marinobactershengliensis	3698	5	6	2	0	0.773848	0.920875	0.840984	K00626	acetyl-CoA C-acetyltransferase [EC:2.3.1.9]	ko00001|ko00001|ko00001|ko00001|ko00001|ko00001|ko00001|ko00001|ko00001|ko00001|ko00001|ko01000|ko04147	KEGG Orthology (KO)>>>09100 Metabolism>>>09101 Carbohydrate metabolism>>>00620 Pyruvate metabolism [PATH:ko00620]|KEGG Orthology (KO)>>>09100 Metabolism>>>09101 Carbohydrate metabolism>>>00630 Glyoxylate and dicarboxylate metabolism [PATH:ko00630]|KEGG Orthology (KO)>>>09100 Metabolism>>>09101 Carbohydrate metabolism>>>00650 Butanoate metabolism [PATH:ko00650]|KEGG Orthology (KO)>>>09100 Metabolism>>>09102 Energy metabolism>>>00720 Carbon fixation pathways in prokaryotes [PATH:ko00720]|KEGG Orthology (KO)>>>09100 Metabolism>>>09103 Lipid metabolism>>>00071 Fatty acid degradation [PATH:ko00071]|KEGG Orthology (KO)>>>09100 Metabolism>>>09105 Amino acid metabolism>>>00280 Valine, leucine and isoleucine degradation [PATH:ko00280]|KEGG Orthology (KO)>>>09100 Metabolism>>>09105 Amino acid metabolism>>>00310 Lysine degradation [PATH:ko00310]|KEGG Orthology (KO)>>>09100 Metabolism>>>09105 Amino acid metabolism>>>00380 Tryptophan metabolism [PATH:ko00380]|KEGG Orthology (KO)>>>09100 Metabolism>>>09109 Metabolism of terpenoids and polyketides>>>00900 Terpenoid backbone biosynthesis [PATH:ko00900]|KEGG Orthology (KO)>>>09100 Metabolism>>>09111 Xenobiotics biodegradation and metabolism>>>00362 Benzoate degradation [PATH:ko00362]|KEGG Orthology (KO)>>>09130 Environmental Information Processing>>>09132 Signal transduction>>>02020 Two-component system [PATH:ko02020]|Enzymes>>>2. Transferases>>>2.3 Acyltransferases>>>2.3.1 Transferring groups other than aminoacyl groups>>>2.3.1.9 acetyl-CoA C-acetyltransferase|Exosome>>>Exosomal proteins>>>Exosomal proteins of other body fluids (saliva and urine)	COG0183	Acetyl-CoA acetyltransferase (PaaJ) (PDB:1AFW)	I	Lipid transport and metabolism	COG0183	Fatty acid biosynthesis	M00373|M00375|M00374|M00088|M00957|M00095|M00849	Pathway modules; Carbohydrate metabolism; Other carbohydrate metabolism|Pathway modules; Energy metabolism; Carbon fixation|Pathway modules; Energy metabolism; Carbon fixation|Pathway modules; Lipid metabolism; Lipid metabolism|Pathway modules; Amino acid metabolism; Lysine metabolism|Pathway modules; Biosynthesis of terpenoids and polyketides; Terpenoid backbone biosynthesis|Pathway modules; Biosynthesis of terpenoids and polyketides; Terpenoid backbone biosynthesis	M00373|M00375|M00374|M00088|M00957|M00095|M00849	Ethylmalonyl pathway|Hydroxypropionate-hydroxybutylate cycle|Dicarboxylate-hydroxybutyrate cycle|Ketone body biosynthesis, acetyl-CoA => acetoacetate/3-hydroxybutyrate/acetone|Lysine degradation, bacteria, L-lysine => glutarate => succinate/acetyl-CoA|C5 isoprenoid biosynthesis, mevalonate pathway|C5 isoprenoid biosynthesis, mevalonate pathway, archaea	MTTEAYIFDAVRTPRGRGKKDGSLHSVKPISLLTTVLKALQER-NQLDTAQVDDIVMGCVTAVGDQGADIAKTAALAADWDEKVAGVTLNRFCASGLEAVNLAAMKVRSGWEDMVVAGGVEAMSRVPMGSDGGAWATDPETNLHTGFMPQGIGADLIATLEGFSREDVDGFAVKSQQKAASAWEKGYFAKSIVPVTDQNGVVILDRDEHVRGNTTVESLAGLKPSFQMMGEM-GFDGVAREKYHYVEKINHVHHAGNSSGIVDGATAMLIGSEAKGKELGLKPRARIVATAVTSTDPTIMLTGPAPAARKALEKAGMTVDQIDLFEVNEAFASVVMRFQKELSVPDEKVNVNGGAIAMGHPLGATGAIILGTLLDELERRELRYGLATLCVGGGMGIATIIERV
2270	GC_00000302	EVERYTHING	Marinobactervinifirmis	4463	5	6	2	0	0.773848	0.920875	0.840984	K00626	acetyl-CoA C-acetyltransferase [EC:2.3.1.9]	ko00001|ko00001|ko00001|ko00001|ko00001|ko00001|ko00001|ko00001|ko00001|ko00001|ko00001|ko01000|ko04147	KEGG Orthology (KO)>>>09100 Metabolism>>>09101 Carbohydrate metabolism>>>00620 Pyruvate metabolism [PATH:ko00620]|KEGG Orthology (KO)>>>09100 Metabolism>>>09101 Carbohydrate metabolism>>>00630 Glyoxylate and dicarboxylate metabolism [PATH:ko00630]|KEGG Orthology (KO)>>>09100 Metabolism>>>09101 Carbohydrate metabolism>>>00650 Butanoate metabolism [PATH:ko00650]|KEGG Orthology (KO)>>>09100 Metabolism>>>09102 Energy metabolism>>>00720 Carbon fixation pathways in prokaryotes [PATH:ko00720]|KEGG Orthology (KO)>>>09100 Metabolism>>>09103 Lipid metabolism>>>00071 Fatty acid degradation [PATH:ko00071]|KEGG Orthology (KO)>>>09100 Metabolism>>>09105 Amino acid metabolism>>>00280 Valine, leucine and isoleucine degradation [PATH:ko00280]|KEGG Orthology (KO)>>>09100 Metabolism>>>09105 Amino acid metabolism>>>00310 Lysine degradation [PATH:ko00310]|KEGG Orthology (KO)>>>09100 Metabolism>>>09105 Amino acid metabolism>>>00380 Tryptophan metabolism [PATH:ko00380]|KEGG Orthology (KO)>>>09100 Metabolism>>>09109 Metabolism of terpenoids and polyketides>>>00900 Terpenoid backbone biosynthesis [PATH:ko00900]|KEGG Orthology (KO)>>>09100 Metabolism>>>09111 Xenobiotics biodegradation and metabolism>>>00362 Benzoate degradation [PATH:ko00362]|KEGG Orthology (KO)>>>09130 Environmental Information Processing>>>09132 Signal transduction>>>02020 Two-component system [PATH:ko02020]|Enzymes>>>2. Transferases>>>2.3 Acyltransferases>>>2.3.1 Transferring groups other than aminoacyl groups>>>2.3.1.9 acetyl-CoA C-acetyltransferase|Exosome>>>Exosomal proteins>>>Exosomal proteins of other body fluids (saliva and urine)	COG0183	Acetyl-CoA acetyltransferase (PaaJ) (PDB:1AFW)	I	Lipid transport and metabolism	COG0183	Fatty acid biosynthesis	M00373|M00375|M00374|M00088|M00957|M00095|M00849	Pathway modules; Carbohydrate metabolism; Other carbohydrate metabolism|Pathway modules; Energy metabolism; Carbon fixation|Pathway modules; Energy metabolism; Carbon fixation|Pathway modules; Lipid metabolism; Lipid metabolism|Pathway modules; Amino acid metabolism; Lysine metabolism|Pathway modules; Biosynthesis of terpenoids and polyketides; Terpenoid backbone biosynthesis|Pathway modules; Biosynthesis of terpenoids and polyketides; Terpenoid backbone biosynthesis	M00373|M00375|M00374|M00088|M00957|M00095|M00849	Ethylmalonyl pathway|Hydroxypropionate-hydroxybutylate cycle|Dicarboxylate-hydroxybutyrate cycle|Ketone body biosynthesis, acetyl-CoA => acetoacetate/3-hydroxybutyrate/acetone|Lysine degradation, bacteria, L-lysine => glutarate => succinate/acetyl-CoA|C5 isoprenoid biosynthesis, mevalonate pathway|C5 isoprenoid biosynthesis, mevalonate pathway, archaea	MTTEAYIFDAVRTPRGRGKKDGSLHSVKPISLLTTVLKALQER-NQLDTAQVDDIVMGCVTAVGDQGADIAKTAALAADWDEKVAGVTLNRFCASGLEAVNLAAMKVRSGWEDMVVAGGVEAMSRVPMGSDGGAWATDPETNLHTGFMPQGIGADLIATLEGFSREDVDGFAVKSQQKAANAWEKGYFAKSIVPVTDQNGVVILDRDEHVRGNTTVESLAGLRPSFQMMGEM-GFDGVAREKYHYVEKINHVHHAGNSSGIVDGATAMLIGSEAKGKELGLKPRARIVATAVTSTDPTIMLTGPAPAARKALEKAGMTVDQIDLFEVNEAFASVVMRFQKELSVPDEKVNVNGGAIAMGHPLGATGAIILGTLLDELERRELRYGLATLCVGGGMGIATIIERV
2271	GC_00000302	EVERYTHING	Marinobactervinifirmis	5979	5	6	2	0	0.773848	0.920875	0.840984	K00626	acetyl-CoA C-acetyltransferase [EC:2.3.1.9]	ko00001|ko00001|ko00001|ko01000	KEGG Orthology (KO)>>>09100 Metabolism>>>09103 Lipid metabolism>>>00062 Fatty acid elongation [PATH:ko00062]|KEGG Orthology (KO)>>>09100 Metabolism>>>09103 Lipid metabolism>>>00071 Fatty acid degradation [PATH:ko00071]|KEGG Orthology (KO)>>>09100 Metabolism>>>09105 Amino acid metabolism>>>00280 Valine, leucine and isoleucine degradation [PATH:ko00280]|Enzymes>>>2. Transferases>>>2.3 Acyltransferases>>>2.3.1 Transferring groups other than aminoacyl groups>>>2.3.1.16 acetyl-CoA C-acyltransferase	COG0183	Acetyl-CoA acetyltransferase (PaaJ) (PDB:1AFW)	I	Lipid transport and metabolism	COG0183	Fatty acid biosynthesis	M00373|M00375|M00374|M00088|M00957|M00095|M00849	Pathway modules; Carbohydrate metabolism; Other carbohydrate metabolism|Pathway modules; Energy metabolism; Carbon fixation|Pathway modules; Energy metabolism; Carbon fixation|Pathway modules; Lipid metabolism; Lipid metabolism|Pathway modules; Amino acid metabolism; Lysine metabolism|Pathway modules; Biosynthesis of terpenoids and polyketides; Terpenoid backbone biosynthesis|Pathway modules; Biosynthesis of terpenoids and polyketides; Terpenoid backbone biosynthesis	M00373|M00375|M00374|M00088|M00957|M00095|M00849	Ethylmalonyl pathway|Hydroxypropionate-hydroxybutylate cycle|Dicarboxylate-hydroxybutyrate cycle|Ketone body biosynthesis, acetyl-CoA => acetoacetate/3-hydroxybutyrate/acetone|Lysine degradation, bacteria, L-lysine => glutarate => succinate/acetyl-CoA|C5 isoprenoid biosynthesis, mevalonate pathway|C5 isoprenoid biosynthesis, mevalonate pathway, archaea	-----------------------------ISLLTTVLKALQER-NQLDTAQVDDIVMGCVTAAGDQGADIAKTAALAADWDEKVAGVTLNRFCASGLEAVNLAAMKVRSGWEDMVVAGGVEAMSRVPMGSDGGAWATDPETNLHTGFMPQGIGADLIATLEGFSREDVDGFAVKSQQKAASAWEKGYFAKSIVPVTDQNGVVILDRDEHVRGNTTVESLAGLKPSFQMMGEM-GFDGVAREKYHYVEKINHVHHAGNSSGIVDGATAMLIGSEAKGKELGLKPRARIVATAVTSTDPTIMLTGPAPAARKALEKAGMTVDQIDLFEVNEAF-------------------------------------------------------------------------
2272	GC_00000303	EVERYTHING	Aliihoeflea_bin002_S3	664	5	6	2	0	0.790351	0.822998	0.806345	K02500	imidazole glycerol-phosphate synthase subunit HisF [EC:4.3.2.10]	ko00001|ko01000	KEGG Orthology (KO)>>>09100 Metabolism>>>09105 Amino acid metabolism>>>00340 Histidine metabolism [PATH:ko00340]|Enzymes>>>4. Lyases>>>4.3 Carbon-nitrogen lyases>>>4.3.2 Amidine-lyases>>>4.3.2.10 imidazole glycerol-phosphate synthase	COG0107	Imidazole glycerol phosphate synthase subunit HisF (HisF) (PDB:1OX4)	E	Amino acid transport and metabolism	COG0107	Histidine biosynthesis	M00026	Pathway modules; Amino acid metabolism; Histidine metabolism	M00026	Histidine biosynthesis, PRPP => histidine	MTLKARVIPCLDVKDGRVVKGVNFVDLIDAGDPVEAAKAYDAAGADELCFLDITASSDNRETIFDVIARTAEQCFMPLTVGGGVRQVGDIRKLLLAGADKVSINTAAVKNPDFVAEAADKFGNQCIVVAIDAKKVSGAGEA--ARWEIFTHGGRERTGIDAIEFARKVVDLGAGEILLTSMDRDGTKIGYDLELTRAVADAVRAPVIASGGVGNLDHLVEGVRDGHAAAVLAASIFHFGTYTIAQAKAHMAQAGLPMRLDRTA
2273	GC_00000303	EVERYTHING	Aliihoeflea_bin004_S3	223	5	6	2	0	0.790351	0.822998	0.806345	K02500	imidazole glycerol-phosphate synthase subunit HisF [EC:4.3.2.10]	ko00001|ko01000	KEGG Orthology (KO)>>>09100 Metabolism>>>09105 Amino acid metabolism>>>00340 Histidine metabolism [PATH:ko00340]|Enzymes>>>4. Lyases>>>4.3 Carbon-nitrogen lyases>>>4.3.2 Amidine-lyases>>>4.3.2.10 imidazole glycerol-phosphate synthase	COG0107	Imidazole glycerol phosphate synthase subunit HisF (HisF) (PDB:1OX4)	E	Amino acid transport and metabolism	COG0107	Histidine biosynthesis	M00026	Pathway modules; Amino acid metabolism; Histidine metabolism	M00026	Histidine biosynthesis, PRPP => histidine	MTLKARVIPCLDVKDGRVVKGVNFVDLIDAGDPVEAAKAYDAAGADELCFLDITASSDNRETIFDIVARTAEQCFMPLTVGGGVRQVADIRKLLLAGADKVSINTAAVKTPDFVAEAADKFGNQCIVVAIDAKKVSSAGEA--DRWEIFTHGGREKTGIDAVEFARRMVDLGAGELLLTSMDRDGTKIGYDLALTRTIADAVRAPVIASGGVGNLDHLVEGVRDGHATAVLAASIFHFGTYTIAQAKAHMAQAGLPMRLDPAA
2274	GC_00000303	EVERYTHING	Dietzia_maris_bin001_S3	1081	5	6	2	0	0.790351	0.822998	0.806345	K02500	imidazole glycerol-phosphate synthase subunit HisF [EC:4.3.2.10]	ko00001|ko01000	KEGG Orthology (KO)>>>09100 Metabolism>>>09105 Amino acid metabolism>>>00340 Histidine metabolism [PATH:ko00340]|Enzymes>>>4. Lyases>>>4.3 Carbon-nitrogen lyases>>>4.3.2 Amidine-lyases>>>4.3.2.10 imidazole glycerol-phosphate synthase	COG0107	Imidazole glycerol phosphate synthase subunit HisF (HisF) (PDB:1OX4)	E	Amino acid transport and metabolism	COG0107	Histidine biosynthesis	M00026	Pathway modules; Amino acid metabolism; Histidine metabolism	M00026	Histidine biosynthesis, PRPP => histidine	MTLATRVIPCLDVDAGRVVKGVNFLDLRDAGDPVELAAAYDEQGADELTFLDVTASSSGRGTMIDVVKRTAEQIFIPLTVGGGVRTEEDVNQLLRAGADKVSVNTAAIARPELLGELSRRFGSQCIVLSVDARTVPEGSEQTPSGWEVTTHGGRRGTGIDAVEWARRGQELGVGEILLNSMDADGTKAGFDLAMVKAVREAVSIPVIASGGAGAVEHFAPAVHAG-ADAVLAASVFHFGAMTIGDVKDALAAEGITVR-----
2275	GC_00000303	EVERYTHING	Marinobactershengliensis	1458	5	6	2	0	0.790351	0.822998	0.806345	K02500	imidazole glycerol-phosphate synthase subunit HisF [EC:4.3.2.10]	ko00001|ko01000	KEGG Orthology (KO)>>>09100 Metabolism>>>09105 Amino acid metabolism>>>00340 Histidine metabolism [PATH:ko00340]|Enzymes>>>4. Lyases>>>4.3 Carbon-nitrogen lyases>>>4.3.2 Amidine-lyases>>>4.3.2.10 imidazole glycerol-phosphate synthase	COG0107	Imidazole glycerol phosphate synthase subunit HisF (HisF) (PDB:1OX4)	E	Amino acid transport and metabolism	COG0107	Histidine biosynthesis	M00026	Pathway modules; Amino acid metabolism; Histidine metabolism	M00026	Histidine biosynthesis, PRPP => histidine	MALAKRIIPCLDVDKGRVVKGVNFVDIRDAGDPVEVARRYNEQGADEITFLDITASSESRDTTYETVERMAAEVFIPLTVGGGVRTVDDIRKLLNAGADKVSINTAAVFNPEFVKEAAERFGRQCIVVAIDAKRVSAEGEE--PRWEIFTHGGRKPTGLDAVEWAKKMVDLGAGELLLTSMDRDGTKIGFDLGLTRAISDAVAVPVIASGGVGELQHLADGVTQGGADAVLAASIFHFGQHTIPEAKAFMKAQGIEVRD----
2276	GC_00000303	EVERYTHING	Marinobactervinifirmis	4014	5	6	2	0	0.790351	0.822998	0.806345	K02500	imidazole glycerol-phosphate synthase subunit HisF [EC:4.3.2.10]	ko00001|ko01000	KEGG Orthology (KO)>>>09100 Metabolism>>>09105 Amino acid metabolism>>>00340 Histidine metabolism [PATH:ko00340]|Enzymes>>>4. Lyases>>>4.3 Carbon-nitrogen lyases>>>4.3.2 Amidine-lyases>>>4.3.2.10 imidazole glycerol-phosphate synthase	COG0107	Imidazole glycerol phosphate synthase subunit HisF (HisF) (PDB:1OX4)	E	Amino acid transport and metabolism	COG0107	Histidine biosynthesis	M00026	Pathway modules; Amino acid metabolism; Histidine metabolism	M00026	Histidine biosynthesis, PRPP => histidine	MALAKRIIPCLDVDKGRVVKGVNFVDIRDAGDPVEVARRYNEQGADEITFLDITASSESRDTTYETVERMAAEVFIPLTVGGGVRTVDDIRKLLNAGADKVSINTAAVFNPEFVREAAERFGRQCIVVAIDAKRVSAEGEE--PRWEIFTHGGRKPTGLDAVEWAKKMVDLGAGELLLTSMDRDGTKIGFDLGLTRAISDAVAVPVIASGGVGELQHLADGVTQGGADAVLAASIFHFGEHTIPEAKAFMKAQGIEVRD----
2277	GC_00000303	EVERYTHING	Marinobactervinifirmis	6930	5	6	2	0	0.790351	0.822998	0.806345					COG0107	Imidazole glycerol phosphate synthase subunit HisF (HisF) (PDB:1OX4)	E	Amino acid transport and metabolism	COG0107	Histidine biosynthesis					----------------------------------------------------------------------------------------------------------------------------------------------------------------------------------------------------------------SGGVGELQHLADGVTQGGADAVLAASIFHFGQHTIPEAKAFMKAQGIEVRD----
2278	GC_00000304	EVERYTHING	Aliihoeflea_bin002_S3	2772	5	6	2	0	0.725066	0.964022	0.827641	K00108	choline dehydrogenase [EC:1.1.99.1]	ko00001|ko01000	KEGG Orthology (KO)>>>09100 Metabolism>>>09105 Amino acid metabolism>>>00260 Glycine, serine and threonine metabolism [PATH:ko00260]|Enzymes>>>1. Oxidoreductases>>>1.1 Acting on the CH-OH group of donors>>>1.1.99 With unknown physiological acceptors>>>1.1.99.1 choline dehydrogenase	COG2303	Choline dehydrogenase or related flavoprotein (BetA) (PDB:1B4V)	I|R	Lipid transport and metabolism|General function prediction only	COG2303	Non-phosphorylated Entner-Doudoroff pathway	M00555	Pathway modules; Amino acid metabolism; Serine and threonine metabolism	M00555	Betaine biosynthesis, choline => betaine	--MLEADYVIVGSGSAGAALAYRLSEDGKHSVAVVEFGGTD--IGPLIQMPAALSFPMSMGLYDWGFQSEPEPHLGGRRLATPRGKVIGGSSSINGMVYVRGHARDFDHWAD-EGAAGWAYADVLPYFKRLETSHGGEAEWRGEDGPMHVQRGPR-QNPLYAAFVEAGKQAGFETTEDYNGSKQEGFGPMEQTIH-HGRRWSTANAYLRPAMKRKNVNLIS-GFVRRVVI---ENQRATGVEYEARGAIRFIK--AKREVILAASSINSPKLLMLSGIGPGAHLRERGINVIADRPGVGRNLQDHMELYIQQESTKPITLYSKLNLFSKGLIGAQWLFFKSGLGASNHFEAAAFLRSKAGVDYPDIQYHFLPVAIRYDGKAAAKSHGFQAHVGPMRSKSRGSVTLRSPDVKDKPVIRFNYMSHPDDWADFRHCIRLTREIFGQAAFDDYRGPEISPGSHVHSDDQLDAFIREHAESAYHPCGTCRMGRADDPQAVVDPQCRVIGVEGLRVADSSIFPRITNGNLNGPSIMVGEKAADHILGRQPLSPSNQEPWINPRWELSDR---------
2279	GC_00000304	EVERYTHING	Aliihoeflea_bin004_S3	829	5	6	2	0	0.725066	0.964022	0.827641	K00108	choline dehydrogenase [EC:1.1.99.1]	ko00001|ko01000	KEGG Orthology (KO)>>>09100 Metabolism>>>09105 Amino acid metabolism>>>00260 Glycine, serine and threonine metabolism [PATH:ko00260]|Enzymes>>>1. Oxidoreductases>>>1.1 Acting on the CH-OH group of donors>>>1.1.99 With unknown physiological acceptors>>>1.1.99.1 choline dehydrogenase	COG2303	Choline dehydrogenase or related flavoprotein (BetA) (PDB:1B4V)	I|R	Lipid transport and metabolism|General function prediction only	COG2303	Non-phosphorylated Entner-Doudoroff pathway	M00555	Pathway modules; Amino acid metabolism; Serine and threonine metabolism	M00555	Betaine biosynthesis, choline => betaine	--MLEADYVIVGSGSAGAALAYRLSEDGTNSVIVVEYGGTD--IGPFIQMPAALSFPMSMSLYDWGFESEAETHLGGRKLATPRGKVLGGSSSINGMVYVRGHARDFDHWAE-EGAAGWSYADVLPYFKRMETAHGGEDGWRGTDGPMHVQRGPR-RNPLYKAFVDAGRQAGFETTDDYNGAKQEGFGPMEQTIH-HGRRWSTANAYLRPALKRQNVSLVN-GFVRRIVI---ENQRATGVEFEARKQIQFVK--ARREVILAASSINSPKLLMLSGIGPAAHLAQHGVKPVADRPGVGANLQDHMELYIQQESLKPITLYSKLNLFSKALIGAEWLFFKSGLGASNHFEAAAFLRSKAGVDYPDIQYHFLPVAIRYDGKAAAKSHGFQAHVGPMRSKSRGSVTLRSPDPHEKPVIRFNYMSHPDDWTDFRHCIRLTREIFGQSAFDDYRGREISPGADVISDEALDAFIRDHAESAYHPCGTCRMGRTDDTNAVVDPECRVIGVDGLRVADSSIFPRITNGNLNAPSIMVGEKAADHILGRQPLSPSNQEPWINPNWETSDR---------
2280	GC_00000304	EVERYTHING	Marinobactershengliensis	563	5	6	2	0	0.725066	0.964022	0.827641	K00108	choline dehydrogenase [EC:1.1.99.1]	ko00001|ko01000	KEGG Orthology (KO)>>>09100 Metabolism>>>09105 Amino acid metabolism>>>00260 Glycine, serine and threonine metabolism [PATH:ko00260]|Enzymes>>>1. Oxidoreductases>>>1.1 Acting on the CH-OH group of donors>>>1.1.99 With unknown physiological acceptors>>>1.1.99.1 choline dehydrogenase	COG2303	Choline dehydrogenase or related flavoprotein (BetA) (PDB:1B4V)	I|R	Lipid transport and metabolism|General function prediction only	COG2303	Non-phosphorylated Entner-Doudoroff pathway	M00555	Pathway modules; Amino acid metabolism; Serine and threonine metabolism	M00555	Betaine biosynthesis, choline => betaine	MTENRYDYIIVGAGSAGCVLANRLTEDARHKVLLLETGGSD--KSIFIQMPTALSIPMNTKKYAWQFETEPEPYLDNRRMHCPRGKVLGGSSSINGMVYVRGHARDFDEWDS-EGATGWHYQNVLPYFKKAETWAFGGDDYRGDTGPLGVNNGNNMRNPLYKAFIKAGVDAGYLETADYNGAQQEGFGAMHMTVK-NGRRWSTANAYLRPAMARTNLTVVTHALVHKVLLGGADGKTATGVRYEQGGKMHEAN--AAEEVILSAGSIGSPHLLQLSGIGQREVLEQAGIEVKHELPGVGENLQDHLEFYFQFRCKQPVSLNGKLDWWNKLKIGVRWILRKDGLGATNHFESCGFIRSKAGVEWPDLQYHFLPAAMRYDGKEAFDGDGFQLHIGHNKPKSRGYVRVQSADPRQAPTIRFNYLEHEADREGFRDCVRLTREIINQPAMDQYRGAEIQPGVAVQSDDEIDAFVRQAVESAYHPSCSCKMG--TDAMAVVGPDTRVHGIKNLRVVDSSIFPTIPNGNLNAPTIMVAERAADLIRGREPLQPEDVPVQMDDQWQAHQRPGQAKRVLI
2281	GC_00000304	EVERYTHING	Marinobactervinifirmis	1318	5	6	2	0	0.725066	0.964022	0.827641	K00108	choline dehydrogenase [EC:1.1.99.1]	ko00001|ko01000	KEGG Orthology (KO)>>>09100 Metabolism>>>09105 Amino acid metabolism>>>00260 Glycine, serine and threonine metabolism [PATH:ko00260]|Enzymes>>>1. Oxidoreductases>>>1.1 Acting on the CH-OH group of donors>>>1.1.99 With unknown physiological acceptors>>>1.1.99.1 choline dehydrogenase	COG2303	Choline dehydrogenase or related flavoprotein (BetA) (PDB:1B4V)	I|R	Lipid transport and metabolism|General function prediction only	COG2303	Non-phosphorylated Entner-Doudoroff pathway	M00555	Pathway modules; Amino acid metabolism; Serine and threonine metabolism	M00555	Betaine biosynthesis, choline => betaine	MTENRYDYIIVGAGSAGCVLANRLTEDARHKVLLLETGGSD--KSIFIQMPTALSIPMNTKKYAWQFETEPEPYLDNRRMHCPRGKVLGGSSSINGMVYVRGHARDFDEWDS-EGATGWHYQNVLPYFKKAETWAFGGDDYRGEAGPLGVNNGNNMRNPLYKAFIRAGVDAGYLETTDYNGAQQEGFGAMHMTVK-NGRRWSTANAYLRPAMDRPNLTVVTHALVHKVLL---EGKTATGVRYEQGGKMHEVK--AAEEVILSAGSIGSPHLLQLSGIGKPEVLEQAGIEVKHELPGVGENLQDHLEFYFQFRCKQPVSLNGKLDWWNKLKIGVRWILRKDGLGATNHFESCGFIRSKAGVEWPDLQYHFLPAAMRYDGKEAFDGDGFQLHIGHNKPKSRGYVRVQSADPRQAPTIRFNYLEHEADREGFRDCVRLTREIINQPAMDDYRGAEIQPGVDVQTDEEIDAFVRQAVESAYHPSCSCKMG--TDELAVVGPDTRVHGIKNLRVVDSSIFPTIPNGNLNAPTIMVAERAADLIRGKEPLQPEDVPVHMDDQWQAHQRPGQAKRVLI
2282	GC_00000304	EVERYTHING	Marinobactervinifirmis	1753	5	6	2	0	0.725066	0.964022	0.827641	K00108	choline dehydrogenase [EC:1.1.99.1]	ko00001|ko01000	KEGG Orthology (KO)>>>09100 Metabolism>>>09105 Amino acid metabolism>>>00260 Glycine, serine and threonine metabolism [PATH:ko00260]|Enzymes>>>1. Oxidoreductases>>>1.1 Acting on the CH-OH group of donors>>>1.1.99 With unknown physiological acceptors>>>1.1.99.1 choline dehydrogenase	COG2303	Choline dehydrogenase or related flavoprotein (BetA) (PDB:1B4V)	I|R	Lipid transport and metabolism|General function prediction only	COG2303	Non-phosphorylated Entner-Doudoroff pathway	M00555	Pathway modules; Amino acid metabolism; Serine and threonine metabolism	M00555	Betaine biosynthesis, choline => betaine	MTENRYDYIIVGAGSAGCVLANRLTEDARHKVLLLETGGSD--KSIFIQMPTALSIPMNTKKYAWQFETEPEPYLDNRRMHCPRGKVLGGSSSINGMVYVRGHARDFDEWDS-EGATGWHYQNVLPYFKKAETWAFGGDDYRGEAGPLGVNNGNNMRNPLYKAFIRAGVDAGYLETTDYNGAQQEGFGAMHMTVK-NGRRWSTANAYLRPAMDRPNLTVVTHALVHKVLL---EGKTATGVRYEQGGKMHEVK--AAEEVILSAGSIGSPHLLQLSGIGKPEVLEQAGIEVKHALPGVGENLQDHLEFYFQFRCKQPVSLNGKLDWWNKLKIGVRWILRKDGLGATNHFESCGFIRSKAGVEWPDLQYHFLPAAMRYDGKEAFDGDGFQLHIGHNKPKSRGYVRVQSADPRQAPTIRFNYLEHEADREGFRDCVRLTREIINQPAMDDYRGAEIQPGVEVQTDEEIDAFVRQAVESAYHPSCSCKMG--TDELAVVGPDTRVHGIKNLRVVDSSIFPTIPNGNLNAPTIMVAERAADLIRGKEPLQPEDVPVHMDDQWQAHQRPGQAKRVLI
2283	GC_00000304	EVERYTHING	Stenotrophomonas_maltophilia_Z_bin003_S3	2646	5	6	2	0	0.725066	0.964022	0.827641	K00108	choline dehydrogenase [EC:1.1.99.1]	ko00001|ko01000	KEGG Orthology (KO)>>>09100 Metabolism>>>09105 Amino acid metabolism>>>00260 Glycine, serine and threonine metabolism [PATH:ko00260]|Enzymes>>>1. Oxidoreductases>>>1.1 Acting on the CH-OH group of donors>>>1.1.99 With unknown physiological acceptors>>>1.1.99.1 choline dehydrogenase	COG2303	Choline dehydrogenase or related flavoprotein (BetA) (PDB:1B4V)	I|R	Lipid transport and metabolism|General function prediction only	COG2303	Non-phosphorylated Entner-Doudoroff pathway	M00555	Pathway modules; Amino acid metabolism; Serine and threonine metabolism	M00555	Betaine biosynthesis, choline => betaine	-MKREYDYIIIGAGSAGNTLAARLTEDAGVSVLLLEAGGPDYRMDFRTQMPAALAYPLQGRRYNWAYETEPEPYMDNRRMECGRGKGLGGSSLINGMCYIRGNAMDFDQWASFDGLEDWSYHDVLPYFRKAETRDIGANDYHGGDGPVSVATPKNGNNVLFHAMVEAGVQAGYPRTDDLNGYQQEGFGPMDRTVTPRGRRSSTARGYLDMAKDREGLEIVVHATTDRILF---AGKRAVGVRYLAGNSAEPIDATARREVLLCAGAIASPQILQRSGVGAPALLAALGVPLVHDLPGVGENLQDHLEVYMQYACKKPVSLYPALQWWNQPAIGAEWLFAGTGIGASNQFEAGGFIRTREEFDWPNIQYHFLPVAINYNGTNAVKEHGFQAHVGSMRTPSRGHVHAKSLDPREHPSILFNYQSTDQDWQEFRDAIRITREIIAQPALDEYRGREISPSAECQTDAELDAFVRAHAETAYHPSCSCAMG--TDAMSVVDGQGRVHGMESLRVVDASIMPRIITGNLNATTIMIAEKIADRIRGRAPLPRSTAAYYVAGDAPARR----------
2290	GC_00000306	EVERYTHING	Alishewanellaagri	134	5	6	2	0	0.581817	0.774353	0.664418	K03579	ATP-dependent helicase HrpB [EC:3.6.4.13]	ko00001|ko01000	KEGG Orthology (KO)>>>09190 Not Included in Pathway or Brite>>>09191 Unclassified: metabolism>>>99980 Enzymes with EC numbers|Enzymes>>>3. Hydrolases>>>3.6 Acting on acid anhydrides>>>3.6.4 Acting on acid anhydrides to facilitate cellular and subcellular movement>>>3.6.4.13 RNA helicase	COG1643	HrpA-like RNA helicase (HrpA) (PDB:5N8R)	J	Translation, ribosomal structure and biogenesis							#NAME?
2291	GC_00000306	EVERYTHING	Dietzia_maris_bin001_S3	525	5	6	2	0	0.581817	0.774353	0.664418	K03579	ATP-dependent helicase HrpB [EC:3.6.4.13]	ko00001|ko01000	KEGG Orthology (KO)>>>09190 Not Included in Pathway or Brite>>>09191 Unclassified: metabolism>>>99980 Enzymes with EC numbers|Enzymes>>>3. Hydrolases>>>3.6 Acting on acid anhydrides>>>3.6.4 Acting on acid anhydrides to facilitate cellular and subcellular movement>>>3.6.4.13 RNA helicase	COG1643	HrpA-like RNA helicase (HrpA) (PDB:5N8R)	J	Translation, ribosomal structure and biogenesis							MSAFDLDRIGRGLPFARALPALRDALATVGTAVVQAPPGTGKTTLVPPAVADAV---SGRVVVTQPRRVAARSAARRLAALTGTETGGVAGYTVRGDSRVGRDTLVEFVTPGVLVRRLLADPDLPGVGAVVLDEVHERDVESDLAFALLCEVRQ-LRDDLPVVAMSATVEAGRFARLLGGGAGAPDTAAPVVDVPAELHPLEIRYAPPPAARLDARGVTDAFLDHVAAVTAREVAASGVDALVFLPGVREIERVVRALSGR-SGDAVEVLPLHGGLDAAAQDRAVSGSGRRTGPGDAVLPRIVVSTDLAESSLTVPGVRLVVDACLSREPRRDTARDMTGLVTVSASRDSCVQRSGRAARLGPGVAVRCLTEQEYSHLPDHRTPAIATSDLTTFALDVACWGAPRGEGLALPDPPPSGEIARAEAVLHGLGGVDDDGRVTDRGRDLARVPADPRHARAL-----LDGAGLVGATTAAEVVAMLASG---RRSPGGDLVADLRAL---RSGRAPDASPWEREVRRLERIARGDRGAGRGDGRGGNGGRGQPGGGIPLADAVGTVVALAHPDRIARRRGD---QYTFASGTGAVVPPGSALAGHEWLAVAEVGRASGRAAGEAGAVIRAGAAVDRPTAERAASHLLDDDETAVFDS--GSVAGRRIRRLGAIELSSTPV--RPSPAAAGRAVAAAVRAGGLAALGPDDDAVRLWRRLGLAHRELGP--PWPDVSADGLAERLDDWLGPEIDALAHGSRLAGRDLGPALRRLLPWPEAGRFDELVPDRLQVPSSSSYRVDYP---EVGSDDPPVLAVKLQECFGWTTSPRVCDGRVPVTVHLLSPAGRPLAVTRDLAFFWREAYPGVRAEMRGRYPRHPWPEDPMSAEPTRRTNRRR--
2292	GC_00000306	EVERYTHING	Marinobactershengliensis	3123	5	6	2	0	0.581817	0.774353	0.664418	K03579	ATP-dependent helicase HrpB [EC:3.6.4.13]	ko00001|ko01000	KEGG Orthology (KO)>>>09190 Not Included in Pathway or Brite>>>09191 Unclassified: metabolism>>>99980 Enzymes with EC numbers|Enzymes>>>3. Hydrolases>>>3.6 Acting on acid anhydrides>>>3.6.4 Acting on acid anhydrides to facilitate cellular and subcellular movement>>>3.6.4.13 RNA helicase	COG1643	HrpA-like RNA helicase (HrpA) (PDB:5N8R)	J	Translation, ribosomal structure and biogenesis							-----------MLPIEHILPELKQTLNQGTTALLQAPPGAGKTTRVPLALLDAPWRDNRKILMLEPRRLAARSAARYMAKQLGEASGQTVGYRTRLDTKVSGSTRIEVVTEGILTRLIQNDPMLEDYAAVLFDEFHERSLQADLGLALVRESQQALREDLRLLVMSATLDTAPIARVLGN--------VPVITSEGRAFPVEVLYRPLP------R--NARIVDQVVAVIQEALRDQTGSLLVFLPGAGEIRRVAQQLAGQ-SPANVLLAPLYGNLKSEEQDRAIS-------PAPDGTRKIVLATAIAETSLTIEGVRVVVDAGQQRRAVFDPNSGMTRLVTGRVSKASAEQRKGRAGRVEPGVCYRLWSESEQFGLADYTPPEIQQADLAPLVLELAQWGARSPEQVVWIDTPPKAHWQQAVALLQWLDLLDAEGAITDHGKAARELGLHPRLAHMV-----IKGRALGLGQLAAELAALLEERDLLGPGSGADLPERIRVLRGERGYRGLDTA---R-LQAVRQAAKRL-----CR--------GQLAQDLPSETDVGRVLARAYPDRIARRRSGAMPRYQLSNGKGAVLREDDPLARQDWLVAAELDGKARE------ATIYLAAPVDLADLEQDLSNHIEEREEAVWDDKRGTIVARRVRKLGALVLAEKPLN-QVAPELVQQGLLDAVRRKGLDSL-PWSDAARQWVARVRLLAGQFPG-DWPEISDQSLLDTLETWLAPFMAGMKRWSDLAGINLVPALNALLDYPQQQRLEELAPKALTIPTGQNVTLDYS------VENGPVLAAKLQALFGWTETPKVAGGRVPVVIHLLSPAQRPLAVTADLASFWQNAYPEVRKDMRGRYPKHPWPDDPLTAQAQQGTKKRPAR
2293	GC_00000306	EVERYTHING	Marinobactervinifirmis	2388	5	6	2	0	0.581817	0.774353	0.664418	K03579	ATP-dependent helicase HrpB [EC:3.6.4.13]	ko00001|ko01000	KEGG Orthology (KO)>>>09190 Not Included in Pathway or Brite>>>09191 Unclassified: metabolism>>>99980 Enzymes with EC numbers|Enzymes>>>3. Hydrolases>>>3.6 Acting on acid anhydrides>>>3.6.4 Acting on acid anhydrides to facilitate cellular and subcellular movement>>>3.6.4.13 RNA helicase	COG1643	HrpA-like RNA helicase (HrpA) (PDB:5N8R)	J	Translation, ribosomal structure and biogenesis							-----------MLPIEHILPELKQTLNESTTALLQAPPGAGKTTRVPLALLDALWRDNRKILMLEPRRLAARSAARYMAKQLGEAPGQTVGYRTRLDTKVSGSTRIEVVTEGILTRLIQNDPTLEDYAAVLFDEFHERSLQADLGLALVRESQQALREDLRLLVMSATLDTAPIARVLGD--------VPVITSEGRAFPVEVFYRPLP------R--NARIVDQVVAVIQEALRDQTGSLLVLLPGAGEIRRVAQQLAGQ-LPGNVVLAPLYGNLKAEEQDRAIS-------PAPEGTRKIVLATAIAETSLTIEGVRVVIDAGQQRRAVFDPNSGMTRLVTGRVSKASAEQRKGRAGRVEPGVCYRLWSDSEQFGLADYTPPEIQEADLAPLVLELAQWGARSPEKVAWIDAPPKAHWQQAVDLLQWLDLLDAGGAITDHGKAARELGLHPRLAHMV-----IKGRTLGLGQLAAELAALLEERDLLGPGSGADLHERIRVLRGERGHRGLDAA---R-VQAVRQAAKRL-----CR--------GQLVADLPSETDVGRILAQAYPDRIARRRSGAMPRYQLSNGKGAVLREDDPLARQDWLVAADLDGKARE------ATIYLAAPVDLADLEQDLANHIEEREEALWDDKRGTIVARRVRKLGALVLAEKPLD-QVAPELVQQGLLDAVRRKGLDSL-PWSDAARQWVARVRLLAGQFPG-DWPEVSDQALLDTLETWLAPFMAGMSRWSDLVRINLVQALSALLDYPQQQQLDELAPKSLTIPTGQNVTLDYR------ADNGPVLAAKLQALFGWTETPTVAGGRVPVVIHLLSPAQRPLAVTADLASFWQNAYPEVRKDMRGRYPKHPWPEDPLTAQAQQGTKKRPAR
2294	GC_00000306	EVERYTHING	Marinobactervinifirmis	6935	5	6	2	0	0.581817	0.774353	0.664418					COG1643	HrpA-like RNA helicase (HrpA) (PDB:5N8R)	J	Translation, ribosomal structure and biogenesis							#NAME?
2295	GC_00000306	EVERYTHING	Stenotrophomonas_maltophilia_Z_bin003_S3	284	5	6	2	0	0.581817	0.774353	0.664418	K03579	ATP-dependent helicase HrpB [EC:3.6.4.13]	ko00001|ko01000	KEGG Orthology (KO)>>>09190 Not Included in Pathway or Brite>>>09191 Unclassified: metabolism>>>99980 Enzymes with EC numbers|Enzymes>>>3. Hydrolases>>>3.6 Acting on acid anhydrides>>>3.6.4 Acting on acid anhydrides to facilitate cellular and subcellular movement>>>3.6.4.13 RNA helicase	COG1643	HrpA-like RNA helicase (HrpA) (PDB:5N8R)	J	Translation, ribosomal structure and biogenesis							-------MSPPIFPISTLLPQILTTLERGTRLVLEAPPGAGKTTQVPLALLDAPWLEGRRIIMLEPRRVAARSAAQFMARQLGENVGETVGYRIRFENKISARTRIEVVTEGILTRMLQDDPLLEGVGALLFDEFHERHLSADLGLALSLDVQSQLREDLRIVVMSATLDGERLAQFLD---------APRLSSEGRSFPVTIAHFPAR------R--DEALEPQARRAVEQALAEHPGDVLVFLPGQREIARVQTALQSV-LDPAVQVLPLHGELPVDQQSQVLQ-------PDPGGRRRVVLATNVAESSVTLPGVRVVIDAGLAREPRYDPNSGFARLDVVNIAQASADQRAGRAGRVAEGWAWRLWPQSQR--LEAQRRPEIAQVELASLALELAAWGS---DDLRFVDTPPAGALAAARELLQRLGALSDSGTLTPLGRRMLTLGTHPRLAAML-----MAAGAGVEQALACDLAALVEARDPLRQG-GDALAARWRALAAFRHGRAPHDANRGG-LATIDAASKQWRRRLRCD--------AAPPSSVE-AHQLGDLLAHAFPDRIAARHPTDPLRYLLANGRSARLFDPSDLRGEPWLVAVELRYEARD------ALLLRAAPVDENRLRRDFPERFKQEDVVRWDGEKRALVARRETRFDRIVLDSRSAG-RVDPAHAAKALTEAVAELGLEAL-PWTDGLRQWQARALAVRAWMPELELPDVSDAALMATLPNWLTPAFNGKTRLDALDESSLGEALKSPLPWAQRQLIDRHAPVRIAVPSGMERPIHYALDADGISPQAPVLAVKLQELFGLSDTPRIADGRIPLTLHLLSPGGRPLQVTQDLRNFWANTYAEVKKEMKGRYPRHPWPDDPWTANATHRAKPRGT-
2296	GC_00000307	EVERYTHING	Aliihoeflea_bin002_S3	2235	5	6	2	0	0.6009	0.729703	0.659068	K00812	aspartate aminotransferase [EC:2.6.1.1]	ko00001|ko00001|ko00001|ko00001|ko00001|ko00001|ko00001|ko00001|ko00001|ko00001|ko01000|ko01007	KEGG Orthology (KO)>>>09100 Metabolism>>>09105 Amino acid metabolism>>>00250 Alanine, aspartate and glutamate metabolism [PATH:ko00250]|KEGG Orthology (KO)>>>09100 Metabolism>>>09105 Amino acid metabolism>>>00270 Cysteine and methionine metabolism [PATH:ko00270]|KEGG Orthology (KO)>>>09100 Metabolism>>>09105 Amino acid metabolism>>>00220 Arginine biosynthesis [PATH:ko00220]|KEGG Orthology (KO)>>>09100 Metabolism>>>09105 Amino acid metabolism>>>00330 Arginine and proline metabolism [PATH:ko00330]|KEGG Orthology (KO)>>>09100 Metabolism>>>09105 Amino acid metabolism>>>00350 Tyrosine metabolism [PATH:ko00350]|KEGG Orthology (KO)>>>09100 Metabolism>>>09105 Amino acid metabolism>>>00360 Phenylalanine metabolism [PATH:ko00360]|KEGG Orthology (KO)>>>09100 Metabolism>>>09105 Amino acid metabolism>>>00400 Phenylalanine, tyrosine and tryptophan biosynthesis [PATH:ko00400]|KEGG Orthology (KO)>>>09100 Metabolism>>>09110 Biosynthesis of other secondary metabolites>>>00950 Isoquinoline alkaloid biosynthesis [PATH:ko00950]|KEGG Orthology (KO)>>>09100 Metabolism>>>09110 Biosynthesis of other secondary metabolites>>>00960 Tropane, piperidine and pyridine alkaloid biosynthesis [PATH:ko00960]|KEGG Orthology (KO)>>>09100 Metabolism>>>09110 Biosynthesis of other secondary metabolites>>>00401 Novobiocin biosynthesis [PATH:ko00401]|Enzymes>>>2. Transferases>>>2.6 Transferring nitrogenous groups>>>2.6.1 Transaminases>>>2.6.1.1 aspartate transaminase|Amino acid related enzymes>>>Aminotransferase (transaminase)>>>Class I	COG0436	Aspartate/methionine/tyrosine aminotransferase (AspB) (PDB:2O0R)	E	Amino acid transport and metabolism	COG0436	Isoleucine, leucine, valine biosynthesis					MLAQFANLAILRQIIHETRGRDKRHTTDLETIIMAFLADALSRVKPSATIAVTQKARELKSQGRDVIGLGAGEPDFDTPDNIKNAAIEAIRRGETKYPPVSGIPELRKAIAAKFKRENNLDYTPEQTIVGTGGKQILFNAFMATLNPGDEVIIPRPYWVSYPEMVAICGGTSVFAETSIDNGFKLTAEALEKVITPKTKWLLMNSPSNPSGAAYTEAELRALADVLLKHPHVWTLTDDMYEHLIYGDFVFKTIAEVEPKLYERTLTMNGVSKAYAMTGWRIGYAAGPLALIK-AMDMIQGQQTSGACTIAQWASVEALNGP-QDFVANNKAIFQGRRDLVVSMLNQAKGISCPVPEGAFYVYPSCADLIGKKTPSGKVIETDEDFVSELLEAEGVAVVHGSAFGLGPNFRISYATSEELLEEAC-SRIQRFTASLV-
2297	GC_00000307	EVERYTHING	Aliihoeflea_bin004_S3	2354	5	6	2	0	0.6009	0.729703	0.659068	K00812	aspartate aminotransferase [EC:2.6.1.1]	ko00001|ko00001|ko00001|ko00001|ko00001|ko00001|ko00001|ko00001|ko00001|ko00001|ko01000|ko01007	KEGG Orthology (KO)>>>09100 Metabolism>>>09105 Amino acid metabolism>>>00250 Alanine, aspartate and glutamate metabolism [PATH:ko00250]|KEGG Orthology (KO)>>>09100 Metabolism>>>09105 Amino acid metabolism>>>00270 Cysteine and methionine metabolism [PATH:ko00270]|KEGG Orthology (KO)>>>09100 Metabolism>>>09105 Amino acid metabolism>>>00220 Arginine biosynthesis [PATH:ko00220]|KEGG Orthology (KO)>>>09100 Metabolism>>>09105 Amino acid metabolism>>>00330 Arginine and proline metabolism [PATH:ko00330]|KEGG Orthology (KO)>>>09100 Metabolism>>>09105 Amino acid metabolism>>>00350 Tyrosine metabolism [PATH:ko00350]|KEGG Orthology (KO)>>>09100 Metabolism>>>09105 Amino acid metabolism>>>00360 Phenylalanine metabolism [PATH:ko00360]|KEGG Orthology (KO)>>>09100 Metabolism>>>09105 Amino acid metabolism>>>00400 Phenylalanine, tyrosine and tryptophan biosynthesis [PATH:ko00400]|KEGG Orthology (KO)>>>09100 Metabolism>>>09110 Biosynthesis of other secondary metabolites>>>00950 Isoquinoline alkaloid biosynthesis [PATH:ko00950]|KEGG Orthology (KO)>>>09100 Metabolism>>>09110 Biosynthesis of other secondary metabolites>>>00960 Tropane, piperidine and pyridine alkaloid biosynthesis [PATH:ko00960]|KEGG Orthology (KO)>>>09100 Metabolism>>>09110 Biosynthesis of other secondary metabolites>>>00401 Novobiocin biosynthesis [PATH:ko00401]|Enzymes>>>2. Transferases>>>2.6 Transferring nitrogenous groups>>>2.6.1 Transaminases>>>2.6.1.1 aspartate transaminase|Amino acid related enzymes>>>Aminotransferase (transaminase)>>>Class I	COG0436	Aspartate/methionine/tyrosine aminotransferase (AspB) (PDB:2O0R)	E	Amino acid transport and metabolism	COG0436	Isoleucine, leucine, valine biosynthesis					---------------------------------MAFLADALSRVKPSATIAVTQKARELKAQGRDVIGLGAGEPDFDTPDNIKDAAVDAIRRGETKYPPVSGIPELRKAIAAKFKRENNLDYAPEQTIVGTGGKQILFNAFMATLNPGDEVVIPRPYWVSYPEMVAICGGTSVFAETSIDNGFKLTAEALEKVITAKTKWLLMNSPSNPSGAAYTEAELRAIADVLLKHPHVWTLTDDMYEHLTYGDFVFRTIAEVEPKLYDRTLTMNGVSKAYAMTGWRIGYAAGPLALVK-AMDMIQGQQTSGACTIAQWAAVEALNGP-QDFVAKNKDIFQGRRDLVVSMLNQAKGISCPVPEGAFYVYPSCADLIGKKTRDGKVIETDEDFVSALLEQEGVAVVHGSAFGLGPNFRISYATSEELLEEAC-SRIQRFTASLV-
2298	GC_00000307	EVERYTHING	Campylobacterales_UBA1877_Kmv14_bin001_S4	1322	5	6	2	0	0.6009	0.729703	0.659068	K00812	aspartate aminotransferase [EC:2.6.1.1]	ko00001|ko00001|ko00001|ko00001|ko00001|ko00001|ko00001|ko00001|ko00001|ko00001|ko01000|ko01007	KEGG Orthology (KO)>>>09100 Metabolism>>>09105 Amino acid metabolism>>>00250 Alanine, aspartate and glutamate metabolism [PATH:ko00250]|KEGG Orthology (KO)>>>09100 Metabolism>>>09105 Amino acid metabolism>>>00270 Cysteine and methionine metabolism [PATH:ko00270]|KEGG Orthology (KO)>>>09100 Metabolism>>>09105 Amino acid metabolism>>>00220 Arginine biosynthesis [PATH:ko00220]|KEGG Orthology (KO)>>>09100 Metabolism>>>09105 Amino acid metabolism>>>00330 Arginine and proline metabolism [PATH:ko00330]|KEGG Orthology (KO)>>>09100 Metabolism>>>09105 Amino acid metabolism>>>00350 Tyrosine metabolism [PATH:ko00350]|KEGG Orthology (KO)>>>09100 Metabolism>>>09105 Amino acid metabolism>>>00360 Phenylalanine metabolism [PATH:ko00360]|KEGG Orthology (KO)>>>09100 Metabolism>>>09105 Amino acid metabolism>>>00400 Phenylalanine, tyrosine and tryptophan biosynthesis [PATH:ko00400]|KEGG Orthology (KO)>>>09100 Metabolism>>>09110 Biosynthesis of other secondary metabolites>>>00950 Isoquinoline alkaloid biosynthesis [PATH:ko00950]|KEGG Orthology (KO)>>>09100 Metabolism>>>09110 Biosynthesis of other secondary metabolites>>>00960 Tropane, piperidine and pyridine alkaloid biosynthesis [PATH:ko00960]|KEGG Orthology (KO)>>>09100 Metabolism>>>09110 Biosynthesis of other secondary metabolites>>>00401 Novobiocin biosynthesis [PATH:ko00401]|Enzymes>>>2. Transferases>>>2.6 Transferring nitrogenous groups>>>2.6.1 Transaminases>>>2.6.1.1 aspartate transaminase|Amino acid related enzymes>>>Aminotransferase (transaminase)>>>Class I	COG0436	Aspartate/methionine/tyrosine aminotransferase (AspB) (PDB:2O0R)	E	Amino acid transport and metabolism	COG0436	Isoleucine, leucine, valine biosynthesis					#NAME?
2299	GC_00000307	EVERYTHING	Marinobactershengliensis	2745	5	6	2	0	0.6009	0.729703	0.659068	K00812	aspartate aminotransferase [EC:2.6.1.1]	ko00001|ko00001|ko00001|ko00001|ko00001|ko00001|ko00001|ko00001|ko00001|ko00001|ko01000|ko01007	KEGG Orthology (KO)>>>09100 Metabolism>>>09105 Amino acid metabolism>>>00250 Alanine, aspartate and glutamate metabolism [PATH:ko00250]|KEGG Orthology (KO)>>>09100 Metabolism>>>09105 Amino acid metabolism>>>00270 Cysteine and methionine metabolism [PATH:ko00270]|KEGG Orthology (KO)>>>09100 Metabolism>>>09105 Amino acid metabolism>>>00220 Arginine biosynthesis [PATH:ko00220]|KEGG Orthology (KO)>>>09100 Metabolism>>>09105 Amino acid metabolism>>>00330 Arginine and proline metabolism [PATH:ko00330]|KEGG Orthology (KO)>>>09100 Metabolism>>>09105 Amino acid metabolism>>>00350 Tyrosine metabolism [PATH:ko00350]|KEGG Orthology (KO)>>>09100 Metabolism>>>09105 Amino acid metabolism>>>00360 Phenylalanine metabolism [PATH:ko00360]|KEGG Orthology (KO)>>>09100 Metabolism>>>09105 Amino acid metabolism>>>00400 Phenylalanine, tyrosine and tryptophan biosynthesis [PATH:ko00400]|KEGG Orthology (KO)>>>09100 Metabolism>>>09110 Biosynthesis of other secondary metabolites>>>00950 Isoquinoline alkaloid biosynthesis [PATH:ko00950]|KEGG Orthology (KO)>>>09100 Metabolism>>>09110 Biosynthesis of other secondary metabolites>>>00960 Tropane, piperidine and pyridine alkaloid biosynthesis [PATH:ko00960]|KEGG Orthology (KO)>>>09100 Metabolism>>>09110 Biosynthesis of other secondary metabolites>>>00401 Novobiocin biosynthesis [PATH:ko00401]|Enzymes>>>2. Transferases>>>2.6 Transferring nitrogenous groups>>>2.6.1 Transaminases>>>2.6.1.1 aspartate transaminase|Amino acid related enzymes>>>Aminotransferase (transaminase)>>>Class I	COG0436	Aspartate/methionine/tyrosine aminotransferase (AspB) (PDB:2O0R)	E	Amino acid transport and metabolism	COG0436	Isoleucine, leucine, valine biosynthesis					--------------------------------MDLQLSSRVQAIKPSPTLAVTNKAAELRAAGQDIIGLGAGEPDFDTPEHIKQAAIEAINNGQTKYTAVDGTPALKKAIIAKFKRDNGLEYEANQILVSSGGKQSFFNLALATLNPGDEAIIPAPYWVSYPDMVLVAEGKPVIIETSAETRFKITPEQLENAITERTRLFVINSPSNPSGMAYTLEELQAIGEVLKKHPNIMIATDDMYEPILWTGKPFCNILNACPELYDRTFVLNGVSKAYSMTGWRIGYAAGPAKIIG-AMKKIQSQSTSNPASISQAAAQAALDGP-QECVGEMVKAFKERHDWLVAALNKLPGVECLNGDGTFYVFPSFQGAIDATDG----VNTDVEFAEKLLTEAGVALVPGSAFGSPGHMRLSFATSMDNLQKAV-ERLQKALG----
2300	GC_00000307	EVERYTHING	Marinobactervinifirmis	5487	5	6	2	0	0.6009	0.729703	0.659068					COG0436	Aspartate/methionine/tyrosine aminotransferase (AspB) (PDB:2O0R)	E	Amino acid transport and metabolism	COG0436	Isoleucine, leucine, valine biosynthesis					--------------------------------MDLQLSSRVQAIKPSPTLAVTNK----------------------------------------------------------------------------------------------------------------------------------------------------------------------------------------AAELRAAGQDIIGLGAGEPD-FDTPEHIKQAA-IEAINNGQTKYTA------------VDGTPALKKAIIAKFKRDNGLDYE-ANQILVSSGGKQSFFNLALATLN--PGDEAIIPAPYWVSYPDM----------------------VLVAEGKPVIIETSA-------ETRFKITPEQLESAITERTRLFVINS--
2301	GC_00000307	EVERYTHING	Marinobactervinifirmis	6111	5	6	2	0	0.6009	0.729703	0.659068	K00812	aspartate aminotransferase [EC:2.6.1.1]	ko00001|ko01000|ko01007	KEGG Orthology (KO)>>>09100 Metabolism>>>09105 Amino acid metabolism>>>00270 Cysteine and methionine metabolism [PATH:ko00270]|Enzymes>>>2. Transferases>>>2.6 Transferring nitrogenous groups>>>2.6.1 Transaminases>>>2.6.1.117 L-glutamine---4-(methylsulfanyl)-2-oxobutanoate aminotransferase|Amino acid related enzymes>>>Aminotransferase (transaminase)>>>Class I	COG0436	Aspartate/methionine/tyrosine aminotransferase (AspB) (PDB:2O0R)	E	Amino acid transport and metabolism	COG0436	Isoleucine, leucine, valine biosynthesis					------------------------------------------------------------------------------------------------------------------------------------------------------------------------------------TRFKITPEQLESAITERTRLFVINSPSNPSGMAYTLEELQAIAEVLKKHPNIMIATDDMYEPILWTGKPFCNILNACPELYDRTFVLNGVSKAYSMTGWRIGYAAGPAKIIG-AMKKIQSQSTSNPASISQAAAQAALDGP-QECVGEMVKAFKERHDWLVAALNKLPGVECLNGDGTFYVFPSFQGAIDATDG----VSTDVEFAEKLLTEAGVALVPGSAFGSPGHMRLSFATSMDNLQKAI-ERLQKALG----
2302	GC_00000308	EVERYTHING	Aliihoeflea_bin002_S3	3092	5	6	2	0	0.709845	0.988936	0.826465	K11717	cysteine desulfurase / selenocysteine lyase [EC:2.8.1.7 4.4.1.16]	ko00001|ko01000|ko01000	KEGG Orthology (KO)>>>09100 Metabolism>>>09106 Metabolism of other amino acids>>>00450 Selenocompound metabolism [PATH:ko00450]|Enzymes>>>2. Transferases>>>2.8 Transferring sulfur-containing groups>>>2.8.1 Sulfurtransferases>>>2.8.1.7 cysteine desulfurase|Enzymes>>>4. Lyases>>>4.4 Carbon-sulfur lyases>>>4.4.1 Carbon-sulfur lyases (only sub-subclass identified to date)>>>4.4.1.16 selenocysteine lyase	COG0520	Selenocysteine lyase/Cysteine desulfurase (CsdA) (PDB:4LW2)	E	Amino acid transport and metabolism							MHQKGVEVDHNIASKPYDVEAIRRDFPILSREVYGKPLVYLDNGASAQKPQPVIDRIVRAYSSEYANVHRGLHFLSNTATDAFEAARETVRGYINASSVDEIVFTRSATEAINTVSYGYGMPNIGEGDEIVLSIMEHHSNIVPWHFIRERQGAKLVWVPVDEEGVLHVEEFEKRLTDRTKLVAITHMSNVLGTVTPIKEICRIAHERGIPVLVDGSQSAVHMPVDVQALGCDWYVFTGHKVYGPSGIGVLYGRKEMLEKMRPFQGGGEMIEEVTEENVTYNEPPHRFEAGTPPIVQAIGLGAALEYIQSIGREAIAAHEAELAAYAHERLSRINTLRIIGNAPGKGAIVSFELQGIHAHDVSMVIDREGVAVRAGTHCAQPLLKRFGVTSTCRASFAMYNTKAEVDALADALEKARTFFG
2303	GC_00000308	EVERYTHING	Aliihoeflea_bin004_S3	3073	5	6	2	0	0.709845	0.988936	0.826465	K11717	cysteine desulfurase / selenocysteine lyase [EC:2.8.1.7 4.4.1.16]	ko00001|ko01000|ko01000	KEGG Orthology (KO)>>>09100 Metabolism>>>09106 Metabolism of other amino acids>>>00450 Selenocompound metabolism [PATH:ko00450]|Enzymes>>>2. Transferases>>>2.8 Transferring sulfur-containing groups>>>2.8.1 Sulfurtransferases>>>2.8.1.7 cysteine desulfurase|Enzymes>>>4. Lyases>>>4.4 Carbon-sulfur lyases>>>4.4.1 Carbon-sulfur lyases (only sub-subclass identified to date)>>>4.4.1.16 selenocysteine lyase	COG0520	Selenocysteine lyase/Cysteine desulfurase (CsdA) (PDB:4LW2)	E	Amino acid transport and metabolism							--MNAPT----GTLKPYDVEAIRRDFPILSMEVYGKPLVYLDNGASSQKPQAVIDRIAKAYSSEYANVHRGLHFLSNAATDAYEAARETVRGFLNASSIDEVVFTKSATEAINTVAYGYGMPNIGDGDEIVLSVMEHHSNIVPWHFIRERQGAKLVWVPVDDEGQFHVDEFEKRLTDRTKLVAITHMSNVLGTVTPIKEIVRIAHARGVPVLVDGSQGAVHTVVDVQDLGCDWYVFTGHKVYGPSGIGILYGRKEMLEKMRPFQGGGEMIEEVTEDDVTYNEPPHRFEAGTPPIVQAIGLGAALEYMQGVGREAIAAHEAELAAYAHERLSRINSMRIIGNAPGKGAIVSFELQGIHAHDVSMVIDRAGVAVRAGTHCAQPLLKRFGVTSTCRASFAMYNTKAEIDVLAEALEKARTFFG
2304	GC_00000308	EVERYTHING	Marinobactershengliensis	1441	5	6	2	0	0.709845	0.988936	0.826465	K11717	cysteine desulfurase / selenocysteine lyase [EC:2.8.1.7 4.4.1.16]	ko00001|ko01000|ko01000	KEGG Orthology (KO)>>>09100 Metabolism>>>09106 Metabolism of other amino acids>>>00450 Selenocompound metabolism [PATH:ko00450]|Enzymes>>>2. Transferases>>>2.8 Transferring sulfur-containing groups>>>2.8.1 Sulfurtransferases>>>2.8.1.7 cysteine desulfurase|Enzymes>>>4. Lyases>>>4.4 Carbon-sulfur lyases>>>4.4.1 Carbon-sulfur lyases (only sub-subclass identified to date)>>>4.4.1.16 selenocysteine lyase	COG0520	Selenocysteine lyase/Cysteine desulfurase (CsdA) (PDB:4LW2)	E	Amino acid transport and metabolism							--MTDLSVVKNTNSPAFDVEAIRRDFPILAQEINGKPLVYLDNGASAQKPQAVLDAMDRYYREMHSNVHRGAHTLGDRATTAFEGAREIVRHFLNAPSTKEIIWTRGTTEAINLVANGLA-PRLKSGDEILVSHMEHHANIVPWQMIAERTGAKVVPVQVTPDGELDLDSFNSLLNERTRVLALTHVSNVLGTVNPVAPLIEQAKKQGVVTLIDGAQAVPHFKPDVQALGCDFYVFSSHKLFGPTGIGVLYGRAELLEEMPPYQGGGEMIERVSFERTTWNVLPYKFEAGTPAIAEAVGLAAAIDYLDGLDRQAMEAAENALLIRANELVETVPGMEIIGTARQKVPVMSFKIAGLHPSDIGTLLDQQGIAIRTGHHCAMPLMDFYGVPGTARASFAFYNTLEEVEKLFTGLQKIQRLFA
2305	GC_00000308	EVERYTHING	Marinobactervinifirmis	2326	5	6	2	0	0.709845	0.988936	0.826465	K11717	cysteine desulfurase / selenocysteine lyase [EC:2.8.1.7 4.4.1.16]	ko00001|ko01000|ko01000	KEGG Orthology (KO)>>>09100 Metabolism>>>09106 Metabolism of other amino acids>>>00450 Selenocompound metabolism [PATH:ko00450]|Enzymes>>>2. Transferases>>>2.8 Transferring sulfur-containing groups>>>2.8.1 Sulfurtransferases>>>2.8.1.7 cysteine desulfurase|Enzymes>>>4. Lyases>>>4.4 Carbon-sulfur lyases>>>4.4.1 Carbon-sulfur lyases (only sub-subclass identified to date)>>>4.4.1.16 selenocysteine lyase	COG0520	Selenocysteine lyase/Cysteine desulfurase (CsdA) (PDB:4LW2)	E	Amino acid transport and metabolism							--MTDLSVVKSTNSPAFDVEAIRRDFPILAQEINGKPLVYLDNGASAQKPKAVLDAMDRYYREMHSNVHRGAHTLGDRATAAFEGAREVVRHFLNAPSTKEIIWTRGTTEAINLVANGLA-PRLKAGNEILVSHMEHHANIVPWQMIAERTGAKVVPVQVTPEGELDLDSFNSLLNERTRVLALTHVSNVLGTVNPIAPLIEQAKKQGVITLIDGAQAVPHFKPDVQALGCDFYVFSSHKLFGPTGIGVLYGRAELLEEMPPYQGGGEMIERVSFERTTWNVLPYKFEAGTPAIAEAVGLAAAIDYLDAFDRQAMEAAENALLIRANELVETVPGMAIIGTAKQKVPVMSFKIAGLHPSDIGTLLDQQGIAIRTGHHCAMPLMDFYGVPGTARASFAFYNTLEEVEKLFTGLQKIQRLFA
2306	GC_00000308	EVERYTHING	Marinobactervinifirmis	3463	5	6	2	0	0.709845	0.988936	0.826465	K11717	cysteine desulfurase / selenocysteine lyase [EC:2.8.1.7 4.4.1.16]	ko00001|ko01000|ko01000	KEGG Orthology (KO)>>>09100 Metabolism>>>09106 Metabolism of other amino acids>>>00450 Selenocompound metabolism [PATH:ko00450]|Enzymes>>>2. Transferases>>>2.8 Transferring sulfur-containing groups>>>2.8.1 Sulfurtransferases>>>2.8.1.7 cysteine desulfurase|Enzymes>>>4. Lyases>>>4.4 Carbon-sulfur lyases>>>4.4.1 Carbon-sulfur lyases (only sub-subclass identified to date)>>>4.4.1.16 selenocysteine lyase	COG0520	Selenocysteine lyase/Cysteine desulfurase (CsdA) (PDB:4LW2)	E	Amino acid transport and metabolism							--MTDLSVVKSTNSPAFDVEAIRRDFPILAQEINGKPLVYLDNGASAQKPQAVLDAMDRYYREMHSNVHRGAHTLGDRATAAFEGAREVVRYFLNAPSTKEIIWTRGTTEAINLVANGLA-PRLKAGDEILVSHMEHHANIVPWQMIAERTGAKVVPVQVTPGGELDLDSFNSLLNERTRVLALTHVSNVLGTVNPIAPLIERAKKQGVITLIDGAQAVPHFKPDVQALGCDFYVFSSHKLFGPTGIGVLYGRAELLEDMPPYQGGGEMIERVSFERTTWNVLPYKFEAGTPAIAEAVGLAAAIDYLDAFDRQAMEAAENALLIRANELVETVPGMAIIGTAKQKVPVMSFKIAGLHPSDIGTLLDQQGIAIRTGHHCAMPLMDFYGVPGTARASFAFYNTLEEVEKLFTGLQKIQRLFA
2307	GC_00000308	EVERYTHING	Stenotrophomonas_maltophilia_Z_bin003_S3	769	5	6	2	0	0.709845	0.988936	0.826465	K11717	cysteine desulfurase / selenocysteine lyase [EC:2.8.1.7 4.4.1.16]	ko00001|ko01000|ko01000	KEGG Orthology (KO)>>>09100 Metabolism>>>09106 Metabolism of other amino acids>>>00450 Selenocompound metabolism [PATH:ko00450]|Enzymes>>>2. Transferases>>>2.8 Transferring sulfur-containing groups>>>2.8.1 Sulfurtransferases>>>2.8.1.7 cysteine desulfurase|Enzymes>>>4. Lyases>>>4.4 Carbon-sulfur lyases>>>4.4.1 Carbon-sulfur lyases (only sub-subclass identified to date)>>>4.4.1.16 selenocysteine lyase	COG0520	Selenocysteine lyase/Cysteine desulfurase (CsdA) (PDB:4LW2)	E	Amino acid transport and metabolism							MNLSTPRPVADTGAAP-DWDRVRLDFPLLMREVHGKPLVYFDNANTGQKPVQVIGAVDEFYRRYNANVSRAVHALGTEATDAYEGARNKLARLLNVRAS-ELVLCSGTTFAINLVAYSWALPRLKAGDVILVSRMEHHANIVPWQLVAQRTGATIRVAEITPEGALDLDALRAAMTPEVKLLAVAHVSNVLGTVNPVREICREARKRGIVTVVDGSQAVPHRKVDIPAIGCDFYAITGHKMCGPTGTGALWAKREHLDAMPPFLGGGEMIKEVSFEGTVFNDAPHKFEAGTPNIAGFIGLGVAVDYLASLGLEHVEAREGELLAHFTEELNKIEGLRIFGTTPDKAAVVSFLVDGAHSHDLATLLDLEGVAVRSGQHCAHPLLQYYGVAATCRASLAFYNTHDEIERFIVALNKVRKLLG
2308	GC_00000309	EVERYTHING	Campylobacterales_UBA1877_Kmv14_bin001_S4	1896	5	6	2	0	0.653302	0.734443	0.6915	K00549	5-methyltetrahydropteroyltriglutamate--homocysteine methyltransferase [EC:2.1.1.14]	ko00001|ko00001|ko01000	KEGG Orthology (KO)>>>09100 Metabolism>>>09105 Amino acid metabolism>>>00270 Cysteine and methionine metabolism [PATH:ko00270]|KEGG Orthology (KO)>>>09100 Metabolism>>>09106 Metabolism of other amino acids>>>00450 Selenocompound metabolism [PATH:ko00450]|Enzymes>>>2. Transferases>>>2.1 Transferring one-carbon groups>>>2.1.1 Methyltransferases>>>2.1.1.14 5-methyltetrahydropteroyltriglutamate---homocysteine S-methyltransferase	COG0620	Methionine synthase II (cobalamin-independent) (MetE) (PDB:1T7L)	E	Amino acid transport and metabolism	COG0620	Methionine biosynthesis	M00017	Pathway modules; Amino acid metabolism; Cysteine and methionine metabolism	M00017	Methionine biosynthesis, aspartate => homoserine => methionine	-------------------------------------------------------------------------------------------------------------------------------------------------------------------------------------------------------------------------------------------------MQCDEPILSLGTDPLTQARFGATYGKLSA-ISGLKLIVTTYFDHAKESLATLAKSGVWGVGLDFVHGEENVDALEEL-GDLH--LIAGVVDGRNVWKNDMQSTLDLLERIALKVPKERICISTSCSLLHVPYTLAHETKLNTTLTSWLSFALEKLEEVALLSQCFHGTPSS--PAKALEANREAAASRKTSKLIHNTHVQTRLKTTIK--WERDLPYAKRIALQKAALHYPDLATTTIGSFPQTPALRHVRKEFKSGAISPEAYETHIKAYINECLSFQESIGLDVLVHGEPERNDMVEYFGEQLEGFAFTQNGWVQSYGSRCVKPPLLYGDINRPAPMTVAWITYAQSQTQKTVKGMLTGPVTILNWSFVRNDKPKREIAHQVALAIADEINDLQEAGIGIVQVDEAAFKEGYPLRQEKHADYEAWALESFRLATSSAHPRTQIHTHMCYSEFRDIIHTIKAMDADVISIETARSGNKLFQIFKEIGYEQEIGPGIYDIHSPRVPDVAEMVAQIHALLEVFPKEQLWINPDCGLKTRQWEEVKPALVNMVEAVKAVRG-------------------------
2309	GC_00000309	EVERYTHING	Dietzia_maris_bin001_S3	1593	5	6	2	0	0.653302	0.734443	0.6915	K00549	5-methyltetrahydropteroyltriglutamate--homocysteine methyltransferase [EC:2.1.1.14]	ko00001|ko00001|ko01000	KEGG Orthology (KO)>>>09100 Metabolism>>>09105 Amino acid metabolism>>>00270 Cysteine and methionine metabolism [PATH:ko00270]|KEGG Orthology (KO)>>>09100 Metabolism>>>09106 Metabolism of other amino acids>>>00450 Selenocompound metabolism [PATH:ko00450]|Enzymes>>>2. Transferases>>>2.1 Transferring one-carbon groups>>>2.1.1 Methyltransferases>>>2.1.1.14 5-methyltetrahydropteroyltriglutamate---homocysteine S-methyltransferase	COG0620	Methionine synthase II (cobalamin-independent) (MetE) (PDB:1T7L)	E	Amino acid transport and metabolism	COG0620	Methionine biosynthesis	M00017	Pathway modules; Amino acid metabolism; Cysteine and methionine metabolism	M00017	Methionine biosynthesis, aspartate => homoserine => methionine	MSSSSSSSSQSPPPPSSQPPSSPTPPHLEPTRASSVLGYPRIGPRRELKRALERYWHGDGTRAELLATGRRLRDATWHDLRATGITQIPGNTFSFYDHILDDALLMGAVPARFRELVRDLGPVDTVFALARGR-------ADVPPLELVPLQGTSYLYRQPEFDEASELGLRPDELLAEVARAREQGFEIRPVVTGPVSLLLLSKAAPDAAPGFAPVDLLARLLTEYEALLGVLAGAGVTCVQFDEPCMTMERTSDEITALRRAYDRLAAVVTRPRILVTGQYGDPGEALSALAATGIEAIGLDLVYGRRSAADLAAVPGLRGKRLYAGVVDGQNVWRTDKFATLDYLRDLRAVFP--DVVVSTSCTLLHVPYDVAAESDLPAELADSLAFAEQKVAEVVSLAHALVDGPTPRWRRLPVLPSARRDDVRARTARVDDDDKVRV-------------PYAERAARQADRLGLPTLPTATLGSFPQTREIRRARRDLADGRIDYDRYCDYLRAEIASVIRLQEDIGLDVLVHGEVERNDMVQYFAELLDGFAATRSGWVQSYGSRCVRPPILYGDVARPAPMTVEWTGYAQSLTDRPVKGMVTGPVTMLARSFCRTDLALPEVATQLALVVRDEVADLEAAGTAIIQIDEPAIRELLPRRGADRRAYLDWAVGTFRLASAGARPDTQIHTHLTYSSLREMRAAIEGLDADVTAIVATRSIEWVLEALEDHTLTRQVAPGVYESRSGFVPDIDLLHSRLLRAVDAVGVDRVWAVPDGGLKSRYTWQLEPSLRNLVAAARRIRRAVAPDPRGSNKIGHRTSLGSRARDR
2310	GC_00000309	EVERYTHING	Marinobactershengliensis	2454	5	6	2	0	0.653302	0.734443	0.6915	K00549	5-methyltetrahydropteroyltriglutamate--homocysteine methyltransferase [EC:2.1.1.14]	ko00001|ko00001|ko01000	KEGG Orthology (KO)>>>09100 Metabolism>>>09105 Amino acid metabolism>>>00270 Cysteine and methionine metabolism [PATH:ko00270]|KEGG Orthology (KO)>>>09100 Metabolism>>>09106 Metabolism of other amino acids>>>00450 Selenocompound metabolism [PATH:ko00450]|Enzymes>>>2. Transferases>>>2.1 Transferring one-carbon groups>>>2.1.1 Methyltransferases>>>2.1.1.14 5-methyltetrahydropteroyltriglutamate---homocysteine S-methyltransferase	COG0620	Methionine synthase II (cobalamin-independent) (MetE) (PDB:1T7L)	E	Amino acid transport and metabolism	COG0620	Methionine biosynthesis	M00017	Pathway modules; Amino acid metabolism; Cysteine and methionine metabolism	M00017	Methionine biosynthesis, aspartate => homoserine => methionine	------------------------------MAITHNLGFPRIGGQRELKFALEAYWTGRQTEQELAITAADLRRRHW--QQQAGLDYAPIGEFSLYDQVLDMSVTLGNLPARAKD--KEGSELDAYFRAARGRGANDSPCCATAAGEMTKWFDTNYHYIVPELHANTQFELNPERLLAQLAEAREQGINAKPVIIGPVTYLWLGKTSDGS----HRLDLLERLLPVYSQLLEALADAGAEWVQIDEPALVTDLDANWRYAFNLAYHQLKA--NRPKLLLATYFGELRDNLQLACELPVAGLHIDAVSAPAEVSRVADW-LPSHKVLSLGVINGRNIWKSDLNAILEWLEPLSEKLA-DRLWLAPSCSLLHVPVDLDREQELDTEIRSWLAFAVQKLDELSTLAKSLNEGHAS--VRAELAANQRAIDSRRKSDRVINPEVRRAIAAVTQELGNRQSPYPQRIARQRQILNLPAFPTTTIGSFPQTPEIRQARLQFRKGELTGQAYTEQMQAEIARCIEEQEKLGLDVLVHGEPERNDMVEYFGEQLEGYAFTRFGWVQSYGSRCVKPPILFGDIRRPAAMTVDWIRFAQSLTDKPVKGMLTGPVTILNWSFVRDDQPRKDSCLQLALAIREEVQDLEKAGVNIIQIDEAALREGLPLRQSDWATYLDWAINSFRIAANGVDDSTQIHTHMCYSEFNDIIEAIAHMDADVITIETSRSDMELLDAFRNFEYPNDIGPGVYDIHSPNIPDKQHIINLMTLAAERIPAERLWINPDCGLKTRKWEEVTPALETMVAAAQALRA-------------------------
2311	GC_00000309	EVERYTHING	Marinobactervinifirmis	6792	5	6	2	0	0.653302	0.734443	0.6915	K00549	5-methyltetrahydropteroyltriglutamate--homocysteine methyltransferase [EC:2.1.1.14]	ko00001|ko00001|ko01000	KEGG Orthology (KO)>>>09100 Metabolism>>>09105 Amino acid metabolism>>>00270 Cysteine and methionine metabolism [PATH:ko00270]|KEGG Orthology (KO)>>>09100 Metabolism>>>09106 Metabolism of other amino acids>>>00450 Selenocompound metabolism [PATH:ko00450]|Enzymes>>>2. Transferases>>>2.1 Transferring one-carbon groups>>>2.1.1 Methyltransferases>>>2.1.1.14 5-methyltetrahydropteroyltriglutamate---homocysteine S-methyltransferase	COG0620	Methionine synthase II (cobalamin-independent) (MetE) (PDB:1T7L)	E	Amino acid transport and metabolism	COG0620	Methionine biosynthesis	M00017	Pathway modules; Amino acid metabolism; Cysteine and methionine metabolism	M00017	Methionine biosynthesis, aspartate => homoserine => methionine	---------------------------------------------------------------------------------------------------------------------------------------------------------------------------------------------------------------------------------------------------------------------------------------------------------------------------------------------------------------------------------------------------------------------------------------------------------------------------QRIARQRQILNLPAFPTTTIGSFPQTPEIRQARLQFRKGELNSKQYTEQMQAEIARCIEEQEKLGLDVLVHGEPERNDMVEYFGEQLEGYAFTRFGWVQSYGSRCVKPPILFGDIRRPAAMTVDWIRFAQSLTDKPVKGMLTGPVTILNWSFVRDDQPRKDSCLQLALAIREEVQDLEK-------------------------------------------------------------------------------------------------------------------------------------------------------------------------------------------
2312	GC_00000309	EVERYTHING	Marinobactervinifirmis	3820	5	6	2	0	0.653302	0.734443	0.6915	K00549	5-methyltetrahydropteroyltriglutamate--homocysteine methyltransferase [EC:2.1.1.14]	ko00001|ko00001|ko01000	KEGG Orthology (KO)>>>09100 Metabolism>>>09105 Amino acid metabolism>>>00270 Cysteine and methionine metabolism [PATH:ko00270]|KEGG Orthology (KO)>>>09100 Metabolism>>>09106 Metabolism of other amino acids>>>00450 Selenocompound metabolism [PATH:ko00450]|Enzymes>>>2. Transferases>>>2.1 Transferring one-carbon groups>>>2.1.1 Methyltransferases>>>2.1.1.14 5-methyltetrahydropteroyltriglutamate---homocysteine S-methyltransferase	COG0620	Methionine synthase II (cobalamin-independent) (MetE) (PDB:1T7L)	E	Amino acid transport and metabolism	COG0620	Methionine biosynthesis	M00017	Pathway modules; Amino acid metabolism; Cysteine and methionine metabolism	M00017	Methionine biosynthesis, aspartate => homoserine => methionine	------------------------------MAITHNLGFPRIGGQRELKFALEDYWAGRQTEQELAITAADLRRRHW--QQQSGLNYVPVGEFSLYDQVLDMSVTVGNLPARARN--KEGSKLDAYFRAARGRGANDSPCCATAAGEMTKWFDTNYHYIVPEFTEDTRFELNPERLLAQLAEAQEQGVSAKPVIIGPVTYLWLGKTSDDS----NRLNLLERLLPVYSQLLEALADAGVEWVQIDEPALVTDLDANWRYAFNLAYHQLKA--NRPKLLLATYFGELRDNLQLACELPVAGLHIDAVSAPAEVSRVADW-LPSHKVLSLGVINGRNIWKSDLNRILEWLEPLNEKLA-DRLWLAPSCSLLHVPVDLDREQELDTEIRSWLAFAVQKLDELSTLAKALNESRAS--VRAELAANQRAIDSRQNSDRVINPEVRRAIAAVTQEQGNRQSPYPQRIARQRQILNLPAFPTTTIGSFPQTPEIRQARLQFRKGELTGQAYTEQMQAEIARCIEEQERLGLDVLVHGEPERNDMVEYFGEQLEGYAFTRFGWVQSYGSRCVKPPILFGDIRRPQAMTVDWIRYAQSLTDKPVKGMLTGPVTILNWSFVRDDQPRKDSCLQLALAIREEVQDLEKAGVNIIQIDEAALREGLPLRQSDWATYLDWAISSFRIAANGVEDSTQIHTHMCYSEFNDIIEAIAHMDADVITIETSRSDMELLDAFRNFEYPNDIGPGVYDIHSPNIPDKEHIINLMTLAAERIPAERLWINPDCGLKTRKWEEVTPALETMVAAAQALRA-------------------------
2313	GC_00000309	EVERYTHING	Stenotrophomonas_maltophilia_Z_bin003_S3	1537	5	6	2	0	0.653302	0.734443	0.6915	K00549	5-methyltetrahydropteroyltriglutamate--homocysteine methyltransferase [EC:2.1.1.14]	ko00001|ko00001|ko01000	KEGG Orthology (KO)>>>09100 Metabolism>>>09105 Amino acid metabolism>>>00270 Cysteine and methionine metabolism [PATH:ko00270]|KEGG Orthology (KO)>>>09100 Metabolism>>>09106 Metabolism of other amino acids>>>00450 Selenocompound metabolism [PATH:ko00450]|Enzymes>>>2. Transferases>>>2.1 Transferring one-carbon groups>>>2.1.1 Methyltransferases>>>2.1.1.14 5-methyltetrahydropteroyltriglutamate---homocysteine S-methyltransferase	COG0620	Methionine synthase II (cobalamin-independent) (MetE) (PDB:1T7L)	E	Amino acid transport and metabolism	COG0620	Methionine biosynthesis	M00017	Pathway modules; Amino acid metabolism; Cysteine and methionine metabolism	M00017	Methionine biosynthesis, aspartate => homoserine => methionine	------------------------------MTTVTNLGFPRIGAKRELKRALEAFWSGESSAASLQDTAAELRERHWQLQREAGVDVPPSNDFSLYDQVLDAAFLFDAIPSRYRAL-ADAEPLSGYFAMARGLQRDG---IDLHALEMTKWFDTNYHYLVPELHAGQTFTVRGDKPLAEYRQAKALGIETRPVLIGPVTFLRLSKTTDGS----NALDLLDALLPVYVQLLGELKAAGAAWVQLDEPLLVQDLDEATRAAFKHAYAVLAH-AARPKVLVATYFGALEDNLALAASLPVDGLHVDLVRAPEQLDAVIKA-LPAGRVLSAGLVNGRNIWRTHLDNALVLARYAHGHVGSDALWLAPSCSLLHTPVDLDHEKKLDDELRSWLAFSRQKLGELRVLADAI-DAPAR--AEAPLAHSRACIESRRRSPRVHNPAVAARLSSLTPADAQRHSRYPQRHLAQAAALKLPRFPTTTIGSFPQTLEVREARARNKSGKLSDADYDAFLATQTEHCVRVQEQIGLDVLVHGEFERNDMVEYFGEQLDGFAFTKNGWVQSYGSRCVKPPVIFGDVTRPQPMTVRWSQYAQSLTQRPMKGMLTGPVTVLQWSFVRDDQSRADTCRQIALALRDEVTDLEAAGIGVIQIDEPAIREGLPLRRAQWREYLDWAVEAFRISASGVRDATQIHTHMCYSEFNDIIHSVAAMDADVISIETSRSRMELLDAFVRFQYPNEIGPGVYDIHSPRVPDKAEMLALLRKAAEVLRPEQIWVNPDCGLKTRGWPETRAALEALVAAARELREETADANAA-----------------
2314	GC_00000310	EVERYTHING	Alishewanellaagri	199	5	6	2	0	0.657413	0.703144	0.67951	K02160	acetyl-CoA carboxylase biotin carboxyl carrier protein	ko00001|ko00001|ko00001|ko00001	KEGG Orthology (KO)>>>09100 Metabolism>>>09101 Carbohydrate metabolism>>>00620 Pyruvate metabolism [PATH:ko00620]|KEGG Orthology (KO)>>>09100 Metabolism>>>09101 Carbohydrate metabolism>>>00640 Propanoate metabolism [PATH:ko00640]|KEGG Orthology (KO)>>>09100 Metabolism>>>09102 Energy metabolism>>>00720 Carbon fixation pathways in prokaryotes [PATH:ko00720]|KEGG Orthology (KO)>>>09100 Metabolism>>>09103 Lipid metabolism>>>00061 Fatty acid biosynthesis [PATH:ko00061]	COG0511	Biotin carboxyl carrier protein (AccB) (PDB:1A6X)	I	Lipid transport and metabolism	COG0511	Fatty acid biosynthesis	M00376|M00082|M00613	Pathway modules; Energy metabolism; Carbon fixation|Pathway modules; Lipid metabolism; Fatty acid metabolism|Signature modules; Module set; Metabolic capacity	M00376|M00082|M00613	3-Hydroxypropionate bi-cycle|Fatty acid biosynthesis, initiation|Anoxygenic photosynthesis in green nonsulfur bacteria	MDIRKIKKLIELLEESGISELEITEGEESVRISR----------NGPAQ---HYAPAPMHYAAPA---PAPVAAPAAAPVAAAVAEKPVVSGHVVKSPMVGSFYRAASPTSKSFVEVGQSVKVGDTLCIVEAMKMMNQIQSDKAGVVKEILVENGEPVEFDQPLFIIE--
2315	GC_00000310	EVERYTHING	Campylobacterales_UBA1877_Kmv14_bin001_S4	1368	5	6	2	0	0.657413	0.703144	0.67951	K02160	acetyl-CoA carboxylase biotin carboxyl carrier protein	ko00001|ko00001|ko00001|ko00001	KEGG Orthology (KO)>>>09100 Metabolism>>>09101 Carbohydrate metabolism>>>00620 Pyruvate metabolism [PATH:ko00620]|KEGG Orthology (KO)>>>09100 Metabolism>>>09101 Carbohydrate metabolism>>>00640 Propanoate metabolism [PATH:ko00640]|KEGG Orthology (KO)>>>09100 Metabolism>>>09102 Energy metabolism>>>00720 Carbon fixation pathways in prokaryotes [PATH:ko00720]|KEGG Orthology (KO)>>>09100 Metabolism>>>09103 Lipid metabolism>>>00061 Fatty acid biosynthesis [PATH:ko00061]	COG0511	Biotin carboxyl carrier protein (AccB) (PDB:1A6X)	I	Lipid transport and metabolism	COG0511	Fatty acid biosynthesis	M00376|M00082|M00613	Pathway modules; Energy metabolism; Carbon fixation|Pathway modules; Lipid metabolism; Fatty acid metabolism|Signature modules; Module set; Metabolic capacity	M00376|M00082|M00613	3-Hydroxypropionate bi-cycle|Fatty acid biosynthesis, initiation|Anoxygenic photosynthesis in green nonsulfur bacteria	MKKQDIKDLMKFFDSTGITRLHVKENDFEIEIEK----------KGEVTTVVSAAPQVVPREVSAPVAPAPIPCS---------------EGPSIKSPMVGTFYQAPAPGAAPFIKVGQVVRKGQPIGIIEAMKIMNEIEADFDCKIVSILVEDGQPVEFDMPLFSVEKL
2316	GC_00000310	EVERYTHING	Marinobactershengliensis	1646	5	6	2	0	0.657413	0.703144	0.67951	K02160	acetyl-CoA carboxylase biotin carboxyl carrier protein	ko00001|ko00001|ko00001|ko00001	KEGG Orthology (KO)>>>09100 Metabolism>>>09101 Carbohydrate metabolism>>>00620 Pyruvate metabolism [PATH:ko00620]|KEGG Orthology (KO)>>>09100 Metabolism>>>09101 Carbohydrate metabolism>>>00640 Propanoate metabolism [PATH:ko00640]|KEGG Orthology (KO)>>>09100 Metabolism>>>09102 Energy metabolism>>>00720 Carbon fixation pathways in prokaryotes [PATH:ko00720]|KEGG Orthology (KO)>>>09100 Metabolism>>>09103 Lipid metabolism>>>00061 Fatty acid biosynthesis [PATH:ko00061]	COG0511	Biotin carboxyl carrier protein (AccB) (PDB:1A6X)	I	Lipid transport and metabolism	COG0511	Fatty acid biosynthesis	M00376|M00082|M00613	Pathway modules; Energy metabolism; Carbon fixation|Pathway modules; Lipid metabolism; Fatty acid metabolism|Signature modules; Module set; Metabolic capacity	M00376|M00082|M00613	3-Hydroxypropionate bi-cycle|Fatty acid biosynthesis, initiation|Anoxygenic photosynthesis in green nonsulfur bacteria	MDIRKIKKLIELLEESDVEELEIHEGDDSVRISR----------RREQA---SGGHYVSHYSAPAPQAPAPTPAPEAAPAEQTSA-PAAINGHAVKSPMVGTFYRSPSPSAAAFVEVGQKVNVGDVICIVEAMKMMNQIEADKAGTITEILVENGQPVEFDQPLVVIS--
2317	GC_00000310	EVERYTHING	Marinobactervinifirmis	6127	5	6	2	0	0.657413	0.703144	0.67951	K02160	acetyl-CoA carboxylase biotin carboxyl carrier protein	ko00001|ko00001|ko00001|ko00001	KEGG Orthology (KO)>>>09100 Metabolism>>>09101 Carbohydrate metabolism>>>00620 Pyruvate metabolism [PATH:ko00620]|KEGG Orthology (KO)>>>09100 Metabolism>>>09101 Carbohydrate metabolism>>>00640 Propanoate metabolism [PATH:ko00640]|KEGG Orthology (KO)>>>09100 Metabolism>>>09102 Energy metabolism>>>00720 Carbon fixation pathways in prokaryotes [PATH:ko00720]|KEGG Orthology (KO)>>>09100 Metabolism>>>09103 Lipid metabolism>>>00061 Fatty acid biosynthesis [PATH:ko00061]	COG0511	Biotin carboxyl carrier protein (AccB) (PDB:1A6X)	I	Lipid transport and metabolism	COG0511	Fatty acid biosynthesis	M00376|M00082|M00613	Pathway modules; Energy metabolism; Carbon fixation|Pathway modules; Lipid metabolism; Fatty acid metabolism|Signature modules; Module set; Metabolic capacity	M00376|M00082|M00613	3-Hydroxypropionate bi-cycle|Fatty acid biosynthesis, initiation|Anoxygenic photosynthesis in green nonsulfur bacteria	-------------------------------------------------------------SAPA-----------------------AINGHALKSPMVGTFYRSPSPSAAAFVEVGQKVNVGDVICIVEAMKMMNQIEADKAGTITEILVENGQPVEFDQPLVVIS--
2318	GC_00000310	EVERYTHING	Marinobactervinifirmis	3240	5	6	2	0	0.657413	0.703144	0.67951	K02160	acetyl-CoA carboxylase biotin carboxyl carrier protein	ko04812	Cytoskeleton proteins>>>Eukaryotic cytoskeleton proteins>>>Actin filaments / Microfilaments>>>Actin-binding proteins>>>Formins	COG0511	Biotin carboxyl carrier protein (AccB) (PDB:1A6X)	I	Lipid transport and metabolism	COG0511	Fatty acid biosynthesis	M00376|M00082|M00613	Pathway modules; Energy metabolism; Carbon fixation|Pathway modules; Lipid metabolism; Fatty acid metabolism|Signature modules; Module set; Metabolic capacity	M00376|M00082|M00613	3-Hydroxypropionate bi-cycle|Fatty acid biosynthesis, initiation|Anoxygenic photosynthesis in green nonsulfur bacteria	MDIRKIKKLIELLEESDVEELEIHEGDDSVRISR----------RREQA---AGGHYVSHYSAPAPQAPAPTPAPEAAPAEQASA-PAAINGHALKSPMVGTFYRSPSP-------------------------------------------------------------
2319	GC_00000310	EVERYTHING	Stenotrophomonas_maltophilia_Z_bin003_S3	93	5	6	2	0	0.657413	0.703144	0.67951	K02160	acetyl-CoA carboxylase biotin carboxyl carrier protein	ko00001|ko00001|ko00001|ko00001	KEGG Orthology (KO)>>>09100 Metabolism>>>09101 Carbohydrate metabolism>>>00620 Pyruvate metabolism [PATH:ko00620]|KEGG Orthology (KO)>>>09100 Metabolism>>>09101 Carbohydrate metabolism>>>00640 Propanoate metabolism [PATH:ko00640]|KEGG Orthology (KO)>>>09100 Metabolism>>>09102 Energy metabolism>>>00720 Carbon fixation pathways in prokaryotes [PATH:ko00720]|KEGG Orthology (KO)>>>09100 Metabolism>>>09103 Lipid metabolism>>>00061 Fatty acid biosynthesis [PATH:ko00061]	COG0511	Biotin carboxyl carrier protein (AccB) (PDB:1A6X)	I	Lipid transport and metabolism	COG0511	Fatty acid biosynthesis	M00376|M00082|M00613	Pathway modules; Energy metabolism; Carbon fixation|Pathway modules; Lipid metabolism; Fatty acid metabolism|Signature modules; Module set; Metabolic capacity	M00376|M00082|M00613	3-Hydroxypropionate bi-cycle|Fatty acid biosynthesis, initiation|Anoxygenic photosynthesis in green nonsulfur bacteria	MDLRKIKKLIDLLEESNLAEIEIKEGEESVRLSRAPVSGYGMVQAQPQM---MMAPAPAQAAAPAMPMQSPTEASTGGTAKAGNALP---DGHVLRAPMVGTFYSSSSPDKPAFVSVGQAVKAGETLAIIEAMKMFNPIEADVSGTIVAILGENGQPVEFDQPLFVIG--
2344	GC_00000315	EVERYTHING	Alishewanellaagri	1599	5	6	2	0	0.686384	0.819963	0.747251	K00432	glutathione peroxidase [EC:1.11.1.9]	ko00001|ko01000	KEGG Orthology (KO)>>>09100 Metabolism>>>09106 Metabolism of other amino acids>>>00480 Glutathione metabolism [PATH:ko00480]|Enzymes>>>1. Oxidoreductases>>>1.11 Acting on a peroxide as acceptor>>>1.11.1 Peroxidases>>>1.11.1.9 glutathione peroxidase	COG0386	Thioredoxin/glutathione peroxidase BtuE, reduces lipid peroxides (BtuE) (PDB:2P5Q) (PUBMED:22931285)	V|I	Defense mechanisms|Lipid transport and metabolism							----MTTLYDFTVQDNAGKSVELSQFRGKVVLIVNTASKCGFTPQYKELEALHKQYQQRGLVILAFPCNQFGGQEPGSNADIMQFCEVNYGVTFPLMGKVNVNGPEAAPVFEYLKDHARGLLKSRAIKWNFTKFLVNKEGVVVKRYAPRTKPASIAQAIEELL--
2345	GC_00000315	EVERYTHING	Dietzia_maris_bin001_S3	1508	5	6	2	0	0.686384	0.819963	0.747251	K00432	glutathione peroxidase [EC:1.11.1.9]	ko00001|ko01000	KEGG Orthology (KO)>>>09100 Metabolism>>>09106 Metabolism of other amino acids>>>00480 Glutathione metabolism [PATH:ko00480]|Enzymes>>>1. Oxidoreductases>>>1.11 Acting on a peroxide as acceptor>>>1.11.1 Peroxidases>>>1.11.1.9 glutathione peroxidase	COG0386	Thioredoxin/glutathione peroxidase BtuE, reduces lipid peroxides (BtuE) (PDB:2P5Q) (PUBMED:22931285)	V|I	Defense mechanisms|Lipid transport and metabolism							MRHDQTTLADFRASLLDGSGKDLSDYAGQVVLVVNTASKCGFTPQYKGLQKLYEEFRDEGFVVLGFPCDQFAHQEPGTDDEIGAFCERNFGVEFPLFSKIEVNGSGAHPLYDWLKSEKSGVLGGR-IKWNFTKFLVGRDGHVIDRFGPNRKPEDLREAVEAALRG
2346	GC_00000315	EVERYTHING	Marinobactershengliensis	1308	5	6	2	0	0.686384	0.819963	0.747251	K00432	glutathione peroxidase [EC:1.11.1.9]	ko00001|ko01000	KEGG Orthology (KO)>>>09100 Metabolism>>>09106 Metabolism of other amino acids>>>00480 Glutathione metabolism [PATH:ko00480]|Enzymes>>>1. Oxidoreductases>>>1.11 Acting on a peroxide as acceptor>>>1.11.1 Peroxidases>>>1.11.1.9 glutathione peroxidase	COG0386	Thioredoxin/glutathione peroxidase BtuE, reduces lipid peroxides (BtuE) (PDB:2P5Q) (PUBMED:22931285)	V|I	Defense mechanisms|Lipid transport and metabolism							--MSGESIYDFSVRDIKGNEASMADYRGKVLLIVNTASKCGFTPQFEGLQALHEELGDRGFEVLGFPCNQFMNQDPANEDAISQFCSLNYGVSFPMFAKVDVNGDGAHPLFQFLKREAKGLMGSEKVKWNFTKFLVNRDGQVIRRYAPTAKPADIRADIEKLL--
2347	GC_00000315	EVERYTHING	Marinobactervinifirmis	3777	5	6	2	0	0.686384	0.819963	0.747251	K00432	glutathione peroxidase [EC:1.11.1.9]	ko00001|ko01000	KEGG Orthology (KO)>>>09100 Metabolism>>>09106 Metabolism of other amino acids>>>00480 Glutathione metabolism [PATH:ko00480]|Enzymes>>>1. Oxidoreductases>>>1.11 Acting on a peroxide as acceptor>>>1.11.1 Peroxidases>>>1.11.1.9 glutathione peroxidase	COG0386	Thioredoxin/glutathione peroxidase BtuE, reduces lipid peroxides (BtuE) (PDB:2P5Q) (PUBMED:22931285)	V|I	Defense mechanisms|Lipid transport and metabolism							--MSGESIYDFSVRDIKGNEASMADYKGKVLLIVNTASKCGFTPQFEGLQSLHEQLGGQGFEVLGFPCNQFMNQDPANEDAISQFCSLNYGVSFPMFAKVDVNGDGAHPLFRFLKKEAKGLMGSEKVKWNFTKFLVNRDGQVVRRYAPTAKPADIRADIEKLL--
2348	GC_00000315	EVERYTHING	Marinobactervinifirmis	6728	5	6	2	0	0.686384	0.819963	0.747251	K00432	glutathione peroxidase [EC:1.11.1.9]	ko00001|ko01000	KEGG Orthology (KO)>>>09100 Metabolism>>>09106 Metabolism of other amino acids>>>00480 Glutathione metabolism [PATH:ko00480]|Enzymes>>>1. Oxidoreductases>>>1.11 Acting on a peroxide as acceptor>>>1.11.1 Peroxidases>>>1.11.1.9 glutathione peroxidase	COG0386	Thioredoxin/glutathione peroxidase BtuE, reduces lipid peroxides (BtuE) (PDB:2P5Q) (PUBMED:22931285)	V|I	Defense mechanisms|Lipid transport and metabolism							---------------------------------------------------------------------------------------------------------------------------SEKVKWNFTKFLVNRDGQVVRRYAPTAKPADIRVDIEKLL--
2349	GC_00000315	EVERYTHING	Stenotrophomonas_maltophilia_Z_bin003_S3	3249	5	6	2	0	0.686384	0.819963	0.747251	K00432	glutathione peroxidase [EC:1.11.1.9]	ko00001|ko01000	KEGG Orthology (KO)>>>09100 Metabolism>>>09106 Metabolism of other amino acids>>>00480 Glutathione metabolism [PATH:ko00480]|Enzymes>>>1. Oxidoreductases>>>1.11 Acting on a peroxide as acceptor>>>1.11.1 Peroxidases>>>1.11.1.9 glutathione peroxidase	COG0386	Thioredoxin/glutathione peroxidase BtuE, reduces lipid peroxides (BtuE) (PDB:2P5Q) (PUBMED:22931285)	V|I	Defense mechanisms|Lipid transport and metabolism							#NAME?
2356	GC_00000317	EVERYTHING	Aliihoeflea_bin002_S3	270	5	6	2	0	0.740665	0.988194	0.84671	K01638	malate synthase [EC:2.3.3.9]	ko00001|ko00001|ko01000	KEGG Orthology (KO)>>>09100 Metabolism>>>09101 Carbohydrate metabolism>>>00620 Pyruvate metabolism [PATH:ko00620]|KEGG Orthology (KO)>>>09100 Metabolism>>>09101 Carbohydrate metabolism>>>00630 Glyoxylate and dicarboxylate metabolism [PATH:ko00630]|Enzymes>>>2. Transferases>>>2.3 Acyltransferases>>>2.3.3 Acyl groups converted into alkyl groups on transfer>>>2.3.3.9 malate synthase	COG2225	Malate synthase (AceB) (PDB:1D8C)	C	Energy production and conversion	COG2225	TCA cycle, glyoxylate bypass	M00012	Pathway modules; Carbohydrate metabolism; Other carbohydrate metabolism	M00012	Glyoxylate cycle	MTDRIEIKGLKIDRALYDFVGHEALAGTGVDADRFWSQFADIVADLAPKNRALLEKRDAMQAKIDAWHRDN-GAPTNLPAYEAFLRSIDYIVPEGAAFKVSTQNVDDEIARIAGPQLVVPVMNARYALNAANARWGSLYDALYGTDAISEADGAEKGRGYNPKRGEKVIAWARALLDDAVPLASTSWTDVRGFSVEDGKLVVKAQDG-ATGLKDEAQFAGYLGDAASPTQFLLRNNGIHIEILIDAQSDIGKSDPAHISDVWLESALTTIMDCEDSVAAVDAADKVAVYRNWLGLMKGDLTEEVAKGAKTITRKLNPDLDYTAPDGS-TFTLRCRSLMLVRNVGHLMTNPAILDADGNEVPEGIMDAMVTGLIALHDIGEGGRRANSPAGSMYVVKPKMHGPEEVAFASELFGRVEQALGMAPNTIKMGIMDEERRTTVNLKESIRAAAERVVFINTGFLDRTGDEIHTSMEAGPMIRKGDMKQSTWISAYEQWNVDIGLECGLAGHAQIGKGMWAMPDLMAAMLEQKIGHPKAGANTAWVPSPTAATLHATHYHKVDVAKVQGE-LKARARAKLADILSVPVATRPN-WSPEDIQHELDNNAQGILGYVVRWVDQGVGCSKVPDINDVGLMEDRATLRISAQHMANWLHHSVVSRDQVMETMKRMASVVDRQNDGDPLYAPMAPDFDNSIAFKAACDLVFKGREQPSGYTEPVLHARRLELKAKQGA--
2357	GC_00000317	EVERYTHING	Aliihoeflea_bin002_S3	3628	5	6	2	0	0.740665	0.988194	0.84671	K01638	malate synthase [EC:2.3.3.9]	ko00001|ko00001|ko01000	KEGG Orthology (KO)>>>09100 Metabolism>>>09101 Carbohydrate metabolism>>>00620 Pyruvate metabolism [PATH:ko00620]|KEGG Orthology (KO)>>>09100 Metabolism>>>09101 Carbohydrate metabolism>>>00630 Glyoxylate and dicarboxylate metabolism [PATH:ko00630]|Enzymes>>>2. Transferases>>>2.3 Acyltransferases>>>2.3.3 Acyl groups converted into alkyl groups on transfer>>>2.3.3.9 malate synthase	COG2225	Malate synthase (AceB) (PDB:1D8C)	C	Energy production and conversion	COG2225	TCA cycle, glyoxylate bypass	M00012	Pathway modules; Carbohydrate metabolism; Other carbohydrate metabolism	M00012	Glyoxylate cycle	MTQRIERAGLQVSPVLADFVEERLLPGLPIDADAFWSGFADLVFRFSPENAQLLAVRDEMQLQIDAWLSSRKGEAWDNAAWRAFLVDIEYVVPKGDAFSIETTSADPEISSIAGPQLVVPVMNARFALNAANARWGSLYDALYGTDALP---GSAKGPGYDAERGAQAVRAAAGFLDAAVPLAHGSHADATSYTIHDGALSVAV-DGDQTALADPTAFAGHTQDGDKRS-IFLVHNGLHIELVFDPAHPVGATHSAGLRDVVLESALTAIQDCEDSVAAVDADDKVLAYANWLGLMKGDLVENFKKGGDTVTRRLNEDRVLTAPDGS-TRVLPGRAVLLVRNVGHLMKTDAVL-ARGEEIPEGLLDAMVTVTAAMHDLIKTDGPRNSRAGSIYVVKPKMHGAAEADFANRLYARVEQILGLPFGTVKLGLMDEERRTSANLQECIRALKERIVFINTGFLDRTGDEIHTIMHAGPVLPKDEIRKASWLGAYEDGNVDAGLATGLRGKGQIGKGMWAKPDAMAEMLELKIGHPKSGATTAWVPSPTAATLHAMHYHQVDVFSRQDE-LQQREAASFDALMTPPLLDGRN-LSEAEILREIDLNCQSILGYVVRWIDQGIGCSKVPDIDDVGLMEDRATLRISSQFLANWLMHGVISREQVGDSLRRMAQAVDRQNAQDPLYVPMAPDFDGS-AFNAAADLIFKGADQPSGYTEPLLHAWRRAAKSSQGDRP
2358	GC_00000317	EVERYTHING	Aliihoeflea_bin004_S3	3147	5	6	2	0	0.740665	0.988194	0.84671	K01638	malate synthase [EC:2.3.3.9]	ko00001|ko00001|ko01000	KEGG Orthology (KO)>>>09100 Metabolism>>>09101 Carbohydrate metabolism>>>00620 Pyruvate metabolism [PATH:ko00620]|KEGG Orthology (KO)>>>09100 Metabolism>>>09101 Carbohydrate metabolism>>>00630 Glyoxylate and dicarboxylate metabolism [PATH:ko00630]|Enzymes>>>2. Transferases>>>2.3 Acyltransferases>>>2.3.3 Acyl groups converted into alkyl groups on transfer>>>2.3.3.9 malate synthase	COG2225	Malate synthase (AceB) (PDB:1D8C)	C	Energy production and conversion	COG2225	TCA cycle, glyoxylate bypass	M00012	Pathway modules; Carbohydrate metabolism; Other carbohydrate metabolism	M00012	Glyoxylate cycle	MTDRVDAHGLKIDRVLYDFIANEAVAGTGIDADRFWQDFAAIVADLAPKNRVLLEKRDAIQEKIDAWHREN-GAPTDLAAYEGFLRSIGYIVSEGPAFQVTTENVDDEIATIAGPQLVVPVMNARYALNAANARWGSLYDALYGTDAIPETDGAEKGRGYNPKRGEKVIAWARDFLDGAVPLDGASWTAARSFAVEGGKLAVETATG-RTGLKDAAQFAGYVGDAAAPTQFLLKNNGIHIEVLIDAQSDIGRTDPAHISDVWLESALTTIQDCEDSVAAVDAEDKVEVYRNWLGLMKGDLTEEVTKGGKSFTRRLNPDFDYTAPDGS-TFSLRCRSLMLVRNVGHLMTNPAILDADGNEVPEGIMDAAITGLIALHDIGPNGRRANSPKGSMYVVKPKMHGPEEVAFASELFGRVETMLSMAPNTIKMGIMDEERRTTVNLKECIRAASTRVVFINTGFLDRTGDEMHTSMEAGPMIRKGDMKQAPWIAAYENWNVDIGLECGLAGHAQIGKGMWAMPDLMAAMLEQKIGHPKAGANTAWVPSPTAATLHATHYHKVNVSRVQDG-LKTRARASLADILSVPVATRPN-WTPEDIQRELDNNAQGILGYVVRWVDQGVGCSKVPDINDVGLMEDRATLRISAQHMANWLHHGVCSRDQVMETMKRMASVVDRQNEGDPLYHPMAPDFDNSIAFQAACDLVFKGREQPSGYTEPVLHRRRLELKAKRDA--
2359	GC_00000317	EVERYTHING	Dietzia_maris_bin001_S3	1280	5	6	2	0	0.740665	0.988194	0.84671	K01638	malate synthase [EC:2.3.3.9]	ko00001|ko00001|ko01000	KEGG Orthology (KO)>>>09100 Metabolism>>>09101 Carbohydrate metabolism>>>00620 Pyruvate metabolism [PATH:ko00620]|KEGG Orthology (KO)>>>09100 Metabolism>>>09101 Carbohydrate metabolism>>>00630 Glyoxylate and dicarboxylate metabolism [PATH:ko00630]|Enzymes>>>2. Transferases>>>2.3 Acyltransferases>>>2.3.3 Acyl groups converted into alkyl groups on transfer>>>2.3.3.9 malate synthase	COG2225	Malate synthase (AceB) (PDB:1D8C)	C	Energy production and conversion	COG2225	TCA cycle, glyoxylate bypass	M00012	Pathway modules; Carbohydrate metabolism; Other carbohydrate metabolism	M00012	Glyoxylate cycle	MSERITVGGIQVDEVLYDFVNSQAIPGTGVDPDAFWAGASEIFTELAPRNRELLDTRDRLQSRIDAWHHEN-PAPIDPGAYKAFLREIGYLVPEPESVSVTTENVDAEIATVAGPQLVVPVMNARFAINAGNARWGSLYDALYGTDAIPESDGAEQGSGYNKVRGDKVIDWAREFLDDAAPLESGSHVGSTAYAVVDGGLQVTVSDGSTARLAAPEKFVGYLGEPSSPSSVLLCNNGLHIEIQIDPDSPIGSTDGAGVKDVVLESAVSTIMDFEDSVAAVDAEDKTQGYSNWLGLMKGDLSEEITKGDKTFTRVLNDDRGFTAPDGSGEVRLHGRSMLFVRNVGHLMTNPAVLDADGNEMPEGILDALVTSLAGMHGIAEGNERRNSRHGSIYIVKPKQHGPEEVAFTTELFGRVEKLLGLPENTLKVGIMDEERRTSVNLAACIAEATERVVFINTGFLDRTGDEIHTSMEAGPMIRKGEMKGARWMNAYEDFNVDTGLACGLRGRAQIGKGMWAKTDLMAEMLAEKIGQPEAGANTAWVPSPTGATLHATHYHRVNVMTRQEELLAGGARASVDDILTVPLAPSTD-WTDEEKKEEVDNSCQTILGYVVRWVEQGIGVSKVPDIHDVNLMEDRATLRISSQMLANWIRHDIITADDVEDSLRRMAEIVDKQNAGDDAYRNMAPDFDSSIAWQAARELILEGTKQPSGYTEPILHRRRREFKAANAG--
2360	GC_00000317	EVERYTHING	Marinobactershengliensis	3445	5	6	2	0	0.740665	0.988194	0.84671	K01638	malate synthase [EC:2.3.3.9]	ko00001|ko00001|ko01000	KEGG Orthology (KO)>>>09100 Metabolism>>>09101 Carbohydrate metabolism>>>00620 Pyruvate metabolism [PATH:ko00620]|KEGG Orthology (KO)>>>09100 Metabolism>>>09101 Carbohydrate metabolism>>>00630 Glyoxylate and dicarboxylate metabolism [PATH:ko00630]|Enzymes>>>2. Transferases>>>2.3 Acyltransferases>>>2.3.3 Acyl groups converted into alkyl groups on transfer>>>2.3.3.9 malate synthase	COG2225	Malate synthase (AceB) (PDB:1D8C)	C	Energy production and conversion	COG2225	TCA cycle, glyoxylate bypass	M00012	Pathway modules; Carbohydrate metabolism; Other carbohydrate metabolism	M00012	Glyoxylate cycle	MTERVQVGGIQIAKNLYDFVNNEAIPGTGVDADKFWAEFDKIVNELAPRNRELLAKRDALQEKMDAWNRDHKGQKLDMAEYKAFLKEIGYLVDEPADFKISTANVDPEIATMAGPQLVVPVMNARFALNAANARWGSLYDALYGTDAISEEDGADKGRGYNPVRGAKVIEWARNLLDGSAPLASGSHKDAAKYYIDGGKLAVKLQNGEVTGLKDESGFVGYTGAADAPTGVLLVKNGMHFEIQIDASHPIGKDDGANVKDVLMESALTTIMDCEDSVAAVDADDKVVAYKNWLGLMKGDLEESFEKGGQMMTRRMNGDRTYTGADGS-ELTLKGRSLLFVRNVGHLMTNPAILLKDGNEIPEGLMDGLVTSLIAIHDLKADGKFQNSTKGSVYIVKPKQHGPEEVAFTNEFFGRVEDALGLPRFTLKVGIMDEERRTTVNLKACIHAAKDRTVFINTGFLDRTGDEIHTSMELGPFIRKGPMKLATWINAYEQWNVDIGLEAGLSGVAQIGKGMWAMPDLMAGMLEAKIGHPKSGANTAWVPSPTAATLHATHYHQVNVFDVQKE-LANRQRASLDDILTVPVMDDPSSLSAEDIQQELDNNAQGILGYVVRWIDQGVGCSKVPDINDVGLMEDRATLRISSQLLCNWLYHGICSEEQIMETMKRMAAVVDKQNAGDAAYRNMAPNFDDSIAFQAAVDLVLKGREQPAGYTEPLLHAYRQKAKAKYGQ--
2361	GC_00000317	EVERYTHING	Marinobactervinifirmis	758	5	6	2	0	0.740665	0.988194	0.84671	K01638	malate synthase [EC:2.3.3.9]	ko00001|ko00001|ko01000	KEGG Orthology (KO)>>>09100 Metabolism>>>09101 Carbohydrate metabolism>>>00620 Pyruvate metabolism [PATH:ko00620]|KEGG Orthology (KO)>>>09100 Metabolism>>>09101 Carbohydrate metabolism>>>00630 Glyoxylate and dicarboxylate metabolism [PATH:ko00630]|Enzymes>>>2. Transferases>>>2.3 Acyltransferases>>>2.3.3 Acyl groups converted into alkyl groups on transfer>>>2.3.3.9 malate synthase	COG2225	Malate synthase (AceB) (PDB:1D8C)	C	Energy production and conversion	COG2225	TCA cycle, glyoxylate bypass	M00012	Pathway modules; Carbohydrate metabolism; Other carbohydrate metabolism	M00012	Glyoxylate cycle	MTERVQVGGIQIAKNLYDFVNNEAIPGTGVDADKFWAEFDKIVNELAPRNRELLAKRDALQEKMDAWNRDHKGQKLDMAEYKAFLKEIGYLVDEPADFKISTANVDPEIATMAGPQLVVPVMNARFALNAVNARWGSLYDALYGTDAISEEDGAEKGRGYNPVRGAKVIEWARNLLDGSAPLASGSHKDAAKYYIDGGKLAVKLQNGDVTGLKDESGFVGYTGAADAPTGVLLVKNGMHFEIQIDASHPIGKDDGANVKDVLMESALTTIMDCEDSVAAVDADDKVVAYKNWLGLMKGDLEESFEKGGQMMTRRMNGDRSYTGADGS-ELTLKGRSLLFVRNVGHLMTNPAILLKDGNEIPEGLMDGLVTSLIAIHDLKADGKFQNSTKGSVYIVKPKQHGPEEVAFTNEFFGRVEDALGLPRFTLKVGIMDEERRTTVNLKACIHAAKDRTVFINTGFLDRTGDEIHTSMELGPFIRKGPMKLATWINAYEQWNVDIGLEAGLSGVAQIGKGMWAMPDLMAGMLEAKIGHPKSGANTAWVPSPTAATLHATHYHQVNVFDVQKE-LANRQRASLDDILTVPVMDDPSSLSAEDIQQELDNNAQGILGYVVRWIDQGVGCSKVPDINDVGLMEDRATLRISSQLLCNWLYHGICSEEQIMETMKRMAAVVDKQNAGDAAYRNMAPNFDDSIAFQAAVDLVLKGREQPAGYTEPLLHAYRQKAKAKYGQ--
2368	GC_00000319	EVERYTHING	Aliihoeflea_bin004_S3	1843	5	6	2	0	0.71865	0.870516	0.787327	K00606	3-methyl-2-oxobutanoate hydroxymethyltransferase [EC:2.1.2.11]	ko00001|ko01000	KEGG Orthology (KO)>>>09100 Metabolism>>>09108 Metabolism of cofactors and vitamins>>>00770 Pantothenate and CoA biosynthesis [PATH:ko00770]|Enzymes>>>2. Transferases>>>2.1 Transferring one-carbon groups>>>2.1.2 Hydroxymethyl-, formyl- and related transferases>>>2.1.2.11 3-methyl-2-oxobutanoate hydroxymethyltransferase	COG0413	Ketopantoate hydroxymethyltransferase (PanB) (PDB:3VAV)	H	Coenzyme transport and metabolism	COG0413	Pantothenate/CoA biosynthesis	M00119|M00913|M00914	Pathway modules; Metabolism of cofactors and vitamins; Cofactor and vitamin metabolism|Pathway modules; Metabolism of cofactors and vitamins; Cofactor and vitamin metabolism|Pathway modules; Metabolism of cofactors and vitamins; Cofactor and vitamin metabolism	M00119|M00913|M00914	Pantothenate biosynthesis, valine/L-aspartate => pantothenate|Pantothenate biosynthesis, 2-oxoisovalerate/spermine => pantothenate|Coenzyme A biosynthesis, archaea, 2-oxoisovalerate => 4-phosphopantoate => CoA	-------------------------------------------------------------------------------------------------------------MAAGAHMVKLEGGEAMAPTVAFLTARGIPVMGHIGLTPQAVHQLGGFRVQGKSDEAGVRIVEEARLLQQAGAALIVIECVPARLGEAITGALDIPTIGIGAGPSCSGQILILHDMLDIYPG-KKARFVKNYMAGAGSVQDALAAFVREVKDGTFPEPQHCFT-
2369	GC_00000319	EVERYTHING	Alishewanellaagri	140	5	6	2	0	0.71865	0.870516	0.787327	K00606	3-methyl-2-oxobutanoate hydroxymethyltransferase [EC:2.1.2.11]	ko00001|ko01000	KEGG Orthology (KO)>>>09100 Metabolism>>>09108 Metabolism of cofactors and vitamins>>>00770 Pantothenate and CoA biosynthesis [PATH:ko00770]|Enzymes>>>2. Transferases>>>2.1 Transferring one-carbon groups>>>2.1.2 Hydroxymethyl-, formyl- and related transferases>>>2.1.2.11 3-methyl-2-oxobutanoate hydroxymethyltransferase	COG0413	Ketopantoate hydroxymethyltransferase (PanB) (PDB:3VAV)	H	Coenzyme transport and metabolism	COG0413	Pantothenate/CoA biosynthesis	M00119|M00913|M00914	Pathway modules; Metabolism of cofactors and vitamins; Cofactor and vitamin metabolism|Pathway modules; Metabolism of cofactors and vitamins; Cofactor and vitamin metabolism|Pathway modules; Metabolism of cofactors and vitamins; Cofactor and vitamin metabolism	M00119|M00913|M00914	Pantothenate biosynthesis, valine/L-aspartate => pantothenate|Pantothenate biosynthesis, 2-oxoisovalerate/spermine => pantothenate|Coenzyme A biosynthesis, archaea, 2-oxoisovalerate => 4-phosphopantoate => CoA	------MPKITTAVLQKMKQQGDKITMLTAYDASFAKLFAEQGVDVLLIGDSLGMVLQGHSDTLPVTTADIAYHTRAVRAGAPDAFVIADMPFMSYATPEQAMQNATPLMQAGANMVKLEGGDFLLPTIKALTERGVPVCGHLGLTPQSVHLFGGFKVQGKTAEKADAMVRQALALQEAGAQLLVMECIPQPLAERITQALTIPVIGIGAGNVTDGQVLVMHDLLGISSG-YIPKFSKNYLAQTGDIRSAIATYVSEVKAGIFPAKEHSFQ-
2370	GC_00000319	EVERYTHING	Marinobactershengliensis	3661	5	6	2	0	0.71865	0.870516	0.787327	K00606	3-methyl-2-oxobutanoate hydroxymethyltransferase [EC:2.1.2.11]	ko00001|ko01000	KEGG Orthology (KO)>>>09100 Metabolism>>>09108 Metabolism of cofactors and vitamins>>>00770 Pantothenate and CoA biosynthesis [PATH:ko00770]|Enzymes>>>2. Transferases>>>2.1 Transferring one-carbon groups>>>2.1.2 Hydroxymethyl-, formyl- and related transferases>>>2.1.2.11 3-methyl-2-oxobutanoate hydroxymethyltransferase	COG0413	Ketopantoate hydroxymethyltransferase (PanB) (PDB:3VAV)	H	Coenzyme transport and metabolism	COG0413	Pantothenate/CoA biosynthesis	M00119|M00913|M00914	Pathway modules; Metabolism of cofactors and vitamins; Cofactor and vitamin metabolism|Pathway modules; Metabolism of cofactors and vitamins; Cofactor and vitamin metabolism|Pathway modules; Metabolism of cofactors and vitamins; Cofactor and vitamin metabolism	M00119|M00913|M00914	Pantothenate biosynthesis, valine/L-aspartate => pantothenate|Pantothenate biosynthesis, 2-oxoisovalerate/spermine => pantothenate|Coenzyme A biosynthesis, archaea, 2-oxoisovalerate => 4-phosphopantoate => CoA	#NAME?
2371	GC_00000319	EVERYTHING	Marinobactervinifirmis	1633	5	6	2	0	0.71865	0.870516	0.787327	K00606	3-methyl-2-oxobutanoate hydroxymethyltransferase [EC:2.1.2.11]	ko00001|ko01000	KEGG Orthology (KO)>>>09100 Metabolism>>>09108 Metabolism of cofactors and vitamins>>>00770 Pantothenate and CoA biosynthesis [PATH:ko00770]|Enzymes>>>2. Transferases>>>2.1 Transferring one-carbon groups>>>2.1.2 Hydroxymethyl-, formyl- and related transferases>>>2.1.2.11 3-methyl-2-oxobutanoate hydroxymethyltransferase	COG0413	Ketopantoate hydroxymethyltransferase (PanB) (PDB:3VAV)	H	Coenzyme transport and metabolism	COG0413	Pantothenate/CoA biosynthesis	M00119|M00913|M00914	Pathway modules; Metabolism of cofactors and vitamins; Cofactor and vitamin metabolism|Pathway modules; Metabolism of cofactors and vitamins; Cofactor and vitamin metabolism|Pathway modules; Metabolism of cofactors and vitamins; Cofactor and vitamin metabolism	M00119|M00913|M00914	Pantothenate biosynthesis, valine/L-aspartate => pantothenate|Pantothenate biosynthesis, 2-oxoisovalerate/spermine => pantothenate|Coenzyme A biosynthesis, archaea, 2-oxoisovalerate => 4-phosphopantoate => CoA	#NAME?
2372	GC_00000319	EVERYTHING	Marinobactervinifirmis	2218	5	6	2	0	0.71865	0.870516	0.787327	K00606	3-methyl-2-oxobutanoate hydroxymethyltransferase [EC:2.1.2.11]	ko00001|ko01000	KEGG Orthology (KO)>>>09100 Metabolism>>>09108 Metabolism of cofactors and vitamins>>>00770 Pantothenate and CoA biosynthesis [PATH:ko00770]|Enzymes>>>2. Transferases>>>2.1 Transferring one-carbon groups>>>2.1.2 Hydroxymethyl-, formyl- and related transferases>>>2.1.2.11 3-methyl-2-oxobutanoate hydroxymethyltransferase	COG0413	Ketopantoate hydroxymethyltransferase (PanB) (PDB:3VAV)	H	Coenzyme transport and metabolism	COG0413	Pantothenate/CoA biosynthesis	M00119|M00913|M00914	Pathway modules; Metabolism of cofactors and vitamins; Cofactor and vitamin metabolism|Pathway modules; Metabolism of cofactors and vitamins; Cofactor and vitamin metabolism|Pathway modules; Metabolism of cofactors and vitamins; Cofactor and vitamin metabolism	M00119|M00913|M00914	Pantothenate biosynthesis, valine/L-aspartate => pantothenate|Pantothenate biosynthesis, 2-oxoisovalerate/spermine => pantothenate|Coenzyme A biosynthesis, archaea, 2-oxoisovalerate => 4-phosphopantoate => CoA	#NAME?
2373	GC_00000319	EVERYTHING	Stenotrophomonas_maltophilia_Z_bin003_S3	2813	5	6	2	0	0.71865	0.870516	0.787327	K00606	3-methyl-2-oxobutanoate hydroxymethyltransferase [EC:2.1.2.11]	ko00001|ko01000	KEGG Orthology (KO)>>>09100 Metabolism>>>09108 Metabolism of cofactors and vitamins>>>00770 Pantothenate and CoA biosynthesis [PATH:ko00770]|Enzymes>>>2. Transferases>>>2.1 Transferring one-carbon groups>>>2.1.2 Hydroxymethyl-, formyl- and related transferases>>>2.1.2.11 3-methyl-2-oxobutanoate hydroxymethyltransferase	COG0413	Ketopantoate hydroxymethyltransferase (PanB) (PDB:3VAV)	H	Coenzyme transport and metabolism	COG0413	Pantothenate/CoA biosynthesis	M00119|M00913|M00914	Pathway modules; Metabolism of cofactors and vitamins; Cofactor and vitamin metabolism|Pathway modules; Metabolism of cofactors and vitamins; Cofactor and vitamin metabolism|Pathway modules; Metabolism of cofactors and vitamins; Cofactor and vitamin metabolism	M00119|M00913|M00914	Pantothenate biosynthesis, valine/L-aspartate => pantothenate|Pantothenate biosynthesis, 2-oxoisovalerate/spermine => pantothenate|Coenzyme A biosynthesis, archaea, 2-oxoisovalerate => 4-phosphopantoate => CoA	MSTHADSKPWTVPALAEAKRNGQKLVMLTAYDAGFARSFDANGVDLILIGDSLGMVVQGHDSTLPVTTDDMVYHTRAVARVLQRALLVADLPFGADATPERALDASLRLLQAGAEMVKIEGAGFKLDIIRYLVEREIPVCSHLGLTPQSVLRLGGYRVQGRGD-AAQQLRDDAKAAVAAGASLVVLECVPTPVAAQVTADISVPTIGIGAGPQCDGQVLVLHDFLGLDSGHRRPKFVKDFLAEGGSVAGAVRAYADAVRDGSFPDAEHAYAS
2374	GC_00000320	EVERYTHING	Aliihoeflea_bin002_S3	306	5	6	2	0	0.623784	0.741048	0.677379	K01187	alpha-glucosidase [EC:3.2.1.20]	ko00001|ko00001|ko01000	KEGG Orthology (KO)>>>09100 Metabolism>>>09101 Carbohydrate metabolism>>>00052 Galactose metabolism [PATH:ko00052]|KEGG Orthology (KO)>>>09100 Metabolism>>>09101 Carbohydrate metabolism>>>00500 Starch and sucrose metabolism [PATH:ko00500]|Enzymes>>>3. Hydrolases>>>3.2 Glycosylases>>>3.2.1 Glycosidases, i.e. enzymes that hydrolyse O- and S-glycosyl compounds>>>3.2.1.20 alpha-glucosidase	COG0366	Glycosidase/amylase (phosphorylase) (AmyA) (PDB:2P67) (PUBMED:29684280)	G	Carbohydrate transport and metabolism							MDDVRATLARPALAP-ATVDAEWWRGAVIYQIYPRSYQDSNGDGVGDLAGIVRRLPHVASLGVDAIWISPFFKSPMRDFGYDIADYRDVDPMFGTLDDFDALISEAHRLGLKVMIDLVLSHTAFEHPWFLESRVNKTNPKSDWFVWADPKPDGSPPNNWLSMFGGSAWQWDSPRRQYYLHNFLSEQPDLNFHSEEVQAELLDIARFWLDRGVDGFRLDVINFFFHSEGLEDNPALPEESRNDSIAPSVNPYNYQDHLYDKSQPENLDFLRRFRALLDEYPGVTTVGEVGDAQRGLDIVAAYTAGNERVHMCYAFDFLQPMKISAPRVRRVLEEFETVARTGWSCWAFSNHDVMRHASRWGEGEADPVAYAKIVSALLFSLRGSVCLYQGEELGLPESELAFEDLRDPYGIRFWPEYRGRDGCRTPMVWEEGDHASGFSEAVPWLPVSPTHG-----ALSVSAQIGRP---DSVLEHYRRFLS-----FRRSHVALVKGSITFLVAEGDALVFERRDADERLLCAFNLGSGEVSFSVEDLKLAPVEEHGFV-GTYEAGEIRLGPYQAF--FATIA
2375	GC_00000320	EVERYTHING	Aliihoeflea_bin004_S3	60	5	6	2	0	0.623784	0.741048	0.677379	K01187	alpha-glucosidase [EC:3.2.1.20]	ko00001|ko00001|ko01000	KEGG Orthology (KO)>>>09100 Metabolism>>>09101 Carbohydrate metabolism>>>00052 Galactose metabolism [PATH:ko00052]|KEGG Orthology (KO)>>>09100 Metabolism>>>09101 Carbohydrate metabolism>>>00500 Starch and sucrose metabolism [PATH:ko00500]|Enzymes>>>3. Hydrolases>>>3.2 Glycosylases>>>3.2.1 Glycosidases, i.e. enzymes that hydrolyse O- and S-glycosyl compounds>>>3.2.1.20 alpha-glucosidase	COG0366	Glycosidase/amylase (phosphorylase) (AmyA) (PDB:2P67) (PUBMED:29684280)	G	Carbohydrate transport and metabolism							MDDVRASLAHPSPAQTDAPDADWWRGAVIYQIYPRSFQDSNGDGIGDLGGIVRRLPHVAALGVDAIWISPFFKSPMRDFGYDISDYRDVDPMFGTLEDFDALVAEAHRLGMKVMIDLVLSHTALEHPWFLESRVNRTNPKADWFVWADPKPDGTPPNNWLSMFGGSAWQFDSARRQYYLHNFLAEQPDLNFHHPEVQEELLDIVRFWLDRGVDGYRLDVINFYFHSQGLEDNPPLHEDFRNDSIAPSVNPYNYQDHLYDKSQPENLEFLRRFRALLDEYPGTTAVGEVGDAQRGLDIVAAYTAGNERVHMCYAFDFLQPMKITAPRVRRVLEEFETVARTGWSCWAFSNHDVMRHASRWGEGEADPVAYIKVISALLFSLRGSVCLYQGEELGLPEAELAFEDLRDPYGIRFWPEYRGRDGCRTPMVWEEGDHASGFSEAVPWLPVSPTHG-----PMSVSAQIGRP---DSMLEHYRRFLA-----FRRKHKALSKGSITFLVAEGDALVFERRDAEERMLCAFNLGSGWVSLAVEDLKLVALDEHGFA-GSYEGGEIKLGPYEAF--FASMV
2376	GC_00000320	EVERYTHING	Marinobactershengliensis	1366	5	6	2	0	0.623784	0.741048	0.677379	K01187	alpha-glucosidase [EC:3.2.1.20]	ko00001|ko00001|ko01000	KEGG Orthology (KO)>>>09100 Metabolism>>>09101 Carbohydrate metabolism>>>00052 Galactose metabolism [PATH:ko00052]|KEGG Orthology (KO)>>>09100 Metabolism>>>09101 Carbohydrate metabolism>>>00500 Starch and sucrose metabolism [PATH:ko00500]|Enzymes>>>3. Hydrolases>>>3.2 Glycosylases>>>3.2.1 Glycosidases, i.e. enzymes that hydrolyse O- and S-glycosyl compounds>>>3.2.1.20 alpha-glucosidase	COG0366	Glycosidase/amylase (phosphorylase) (AmyA) (PDB:2P67) (PUBMED:29684280)	G	Carbohydrate transport and metabolism							----------------MSRNPDWWRGAVIYQVYPRSFYDSNGDGVGDLPGVTAKLDYIASLNVDAIWLSPFFTSPMKDFGYDVSDYRNVDPIFGTLKDFDELIAEAHKRGLKIMIDQVLSHSSDQHPWFVESRQSRDNPKADWYVWADPKPDGTPPNNWLSVFGGSSWAWDSRRKQYYLHNFLASQPDLNFHNPEVQEQVLSDVKFWLDRGVDGFRLDAINFCFHDRKLRDNPPSKALQEGSIGVRKENPYAYQHHKHDKTQPENLTFLKRLRVLLDQYPGTTTVGEIG-DDDSLQTMADYTSGGDKLHMAYSFDLLTE-QHGADFFRKTVDTIEQKLTDGWPCWAIGNHDVARVATRWQARSEQQ---LKAYMAMLLTLRGSVCIYQGEELGLTEAELQYEDLVDPYGINFWPEYKGRDGCRTPMVWHHEETHGGFSSTSPWLPVYDDHY-----NAAVALQHAED---NSVLTAYRSFLG-----WRREQAVLLEGDIEFLKSPKDTLVFVRSLGEERLIIALNLSETGSTVTLPAQGSPITGTPDFIGGQWHGKQLKLGPWGIE--IARL-
2377	GC_00000320	EVERYTHING	Marinobactervinifirmis	4673	5	6	2	0	0.623784	0.741048	0.677379					COG0366	Glycosidase/amylase (phosphorylase) (AmyA) (PDB:2P67) (PUBMED:29684280)	G	Carbohydrate transport and metabolism							#NAME?
2378	GC_00000320	EVERYTHING	Marinobactervinifirmis	784	5	6	2	0	0.623784	0.741048	0.677379					COG0366	Glycosidase/amylase (phosphorylase) (AmyA) (PDB:2P67) (PUBMED:29684280)	G	Carbohydrate transport and metabolism							---------------------------ALLDQYPGT---TTVGEIGDDDSLQTMADYTS--GGDKLHMAYSF----------------------------DLLTEQH-----------------------------------------------------------------------------------------------------------------------------------------------------------------------------------------------------------------------GADFFRKTVDTIEQKLTDGWPCWAIGNHDVARVATRWQARSEQQ---LKAYMAMLLTLRGSVCIYQGEELGLTEAELRYEDLVDPYGINFWPEYKGRDGCRTPMVWHHEETHGGFSSTSPWLPVYDDHY-----NAAVALQHAED---NSVLTAYRSFLG-----WRREQSILLEGDIEFLKSPKDTLVFVRSLGEERLVIALNLSETGNTLTMPAEGSPIAGTPDFIGGQWHGKQLKLGPWGIE--IARL-
2379	GC_00000320	EVERYTHING	Stenotrophomonas_maltophilia_Z_bin003_S3	747	5	6	2	0	0.623784	0.741048	0.677379					COG0366	Glycosidase/amylase (phosphorylase) (AmyA) (PDB:2P67) (PUBMED:29684280)	G	Carbohydrate transport and metabolism							----------------MSQSP-WWRGAVIYQIYPRSFLDANGDGVGDLPGIIERLDYVAALGVDAIWVSPFFKSPMADFGYDIADHRDVDPLFGTLADVDQLLAKAHALGLKVMIDQVFSHTSIDHAWFQESRQDRTNPKADWYVWADPREDGTPPNNWMSIFGGVAWQWEPRREQYFLHNFLADQPDLNFHNPAVQQATLDYVRFWLDRGVDGFRLDSINFCFHDAQLRDNPAKPLEKRLGRGFSADNPYAYQYHYYNNTQPENIGFIEQLRVLLDAYPGSVSLGEIS-AEDSLATTAEYTAPG-RLHMGYSFELLVK-DFSAGYIRDTVSRLEATMTEGWPCWAISNHDVERAVTRWGGHPAQP-RLARMLVAMLCSLRGSICLYQGEELGLGEADVPFEALQDPYGITFWPNFKGRDGCRTPMPWL-DAPKAGFTTGEPWLPIPAEHQ-----AASVATQEHDP---HSVLNAFRQFLA-----WRRTMPTLLVGDIRFLACAEPVLMFERVHGEETLLLAFNLSAEGVRVALPVGEWQAMHVPGPDVGEVVGNELVLPAQSMY--CARRG
2380	GC_00000321	EVERYTHING	Aliihoeflea_bin002_S3	1971	5	6	2	0	0.733877	0.91078	0.812815	K07146	UPF0176 protein	ko00001	KEGG Orthology (KO)>>>09190 Not Included in Pathway or Brite>>>09194 Poorly characterized>>>99996 General function prediction only	COG1054	tRNA U34 5'-hydroxylase TrhO, rhodanese family (TrhO) (PDB:4F67) (PUBMED:31253794)	J	Translation, ribosomal structure and biogenesis							MNTAPEMPFKVAALYRFARLDGWRELRDPLDAFCTTRGIRGTLLLAHEGINGTVAGSAEAIDALVAHLDAMPELTGIDVKYSTASVMPFNRMKVRLKAEIVTMGVDGIDPERDAGTYVEPADWNALIANRDTVVVDTRNLYEIGLGTFSGAIDPGTESFREFPGWLEANRDRLAGKKVAMFCTGGIRCEKATAYAKSVGIDDVYHLKGGILRYLEEVPEGESLWQGECFVFDERVGVKHGLEEGDAQLCRACRRPVTAADRQSTHHVAGISCIHCHDERSDADRERYAERQRQVERAKAKGKAHIGS------------------------------------
2381	GC_00000321	EVERYTHING	Aliihoeflea_bin004_S3	1541	5	6	2	0	0.733877	0.91078	0.812815	K07146	UPF0176 protein	ko00001	KEGG Orthology (KO)>>>09190 Not Included in Pathway or Brite>>>09194 Poorly characterized>>>99996 General function prediction only	COG1054	tRNA U34 5'-hydroxylase TrhO, rhodanese family (TrhO) (PDB:4F67) (PUBMED:31253794)	J	Translation, ribosomal structure and biogenesis							MHTAFDMPIKVAALYRFARLPGWREMRAPLADFCAKRGIKGTLLLAHEGINGTVAGAPDAIDALVAHLEAVPALGKLDVKYSGAREMPFHRMKVRLKAEIVTMGVAGIDPERDAGTYVEPNDWNALIADPDTVVIDTRNGYEIGLGTFERALDPKTESFREFPDWLEANRVALEGKKVAMFCTGGIRCEKATAYAKSVGLDEVYHLKGGILRYLEEVPAEASLWQGECFVFDERVAVGHGLRESEAKLCRACRRPLMPQDRLSPLFIEGISCAACHDERSDADRERYAERQRQVERAKARGTPHIGG------------------------------------
2382	GC_00000321	EVERYTHING	Alishewanellaagri	1188	5	6	2	0	0.733877	0.91078	0.812815	K07146	UPF0176 protein	ko00001	KEGG Orthology (KO)>>>09190 Not Included in Pathway or Brite>>>09194 Poorly characterized>>>99996 General function prediction only	COG1054	tRNA U34 5'-hydroxylase TrhO, rhodanese family (TrhO) (PDB:4F67) (PUBMED:31253794)	J	Translation, ribosomal structure and biogenesis							-------MFIVAALYKFVDLPDYEALREPLYNHMVMHKVKGTLLLAAEGINGTISGPREGVDAVKAWLDADGRFAGMSYKESFAEEQAFYRTKVKLKREIVTMGVEGLDPKHIVGTYVKGEEWNKLISDPDTILIDTRNDYEVAIGTFEGAINPNTTSFREFPQWAAENLDKTKHKKVAMFCTGGIRCEKSTAFLKTQGFEEVYHLDGGILKYLEEMPEENSKWQGECFVFDQRVAVKHGLEQGSYDQCYACRMPLSAADLASEHYVKGLSCPHCHDKTTDEQKAAFAERQKQVQLAKARGEKHIRDGKFES-------------------------------
2383	GC_00000321	EVERYTHING	Marinobactershengliensis	3274	5	6	2	0	0.733877	0.91078	0.812815	K07146	UPF0176 protein	ko00001	KEGG Orthology (KO)>>>09190 Not Included in Pathway or Brite>>>09194 Poorly characterized>>>99996 General function prediction only	COG1054	tRNA U34 5'-hydroxylase TrhO, rhodanese family (TrhO) (PDB:4F67) (PUBMED:31253794)	J	Translation, ribosomal structure and biogenesis							----MSNEIVVCALYKFAVLNDYKDLRQPLLNLMLEKDVHGTLLLAREGINGTIAGSRQGIDAIKDWIASDERFDGVDYKESFVDIQPFKRTKVKLKKEIVTMGVEGIDPKRVVGTYVDPKEWNDLISDPEVLLVDTRNQYEVEIGTFKNAVNPATDTFREFPEYVKQNLDPSKHKKVAMFCTGGIRCEKSTAYLKEQGFDEVYHLKGGILKYLEEVPQEQSLWQGECFVFDDRVTVNHSLERGDYDQCHACRRPITEEDKQRPEYEQGVSCHQCIESLTEEQKARFKERERQMQLARERGEAHVGGEAARVIAERKARKKAEREEQARKSLEGEKVRKVVNN
2384	GC_00000321	EVERYTHING	Marinobactervinifirmis	284	5	6	2	0	0.733877	0.91078	0.812815	K07146	UPF0176 protein	ko00001	KEGG Orthology (KO)>>>09190 Not Included in Pathway or Brite>>>09194 Poorly characterized>>>99996 General function prediction only	COG1054	tRNA U34 5'-hydroxylase TrhO, rhodanese family (TrhO) (PDB:4F67) (PUBMED:31253794)	J	Translation, ribosomal structure and biogenesis							----MSNEIVVCALYKFAVLNDYKELRQPLLKLMLEKDVHGTLLLAREGINGTIAGSREGIDTIKAWLGSDQRFEGIDYKESYVDIQPFKRTKVKLKKEIVTMGVEGIDPKRIVGTYVDATAWNDLISDPDVLLVDTRNQYEVEIGTFKNAVNPATDTFREFPEYVKQNLDPAKHKKVAMFCTGGIRCEKSTAYLKEQGFEEVYHLKGGILKYLEDVPQEQSLWQGECFVFDDRVTVNHNLERGDYDQCHACRRPITEDDKKRPEYEQGVSCHQCIESLTEEQKARFKEREHQMRLAEERGEVHVGGEAARIIAERKARKKAEREQQARRSLEGESARKSASN
2385	GC_00000321	EVERYTHING	Marinobactervinifirmis	654	5	6	2	0	0.733877	0.91078	0.812815	K07146	UPF0176 protein	ko00001	KEGG Orthology (KO)>>>09190 Not Included in Pathway or Brite>>>09194 Poorly characterized>>>99996 General function prediction only	COG1054	tRNA U34 5'-hydroxylase TrhO, rhodanese family (TrhO) (PDB:4F67) (PUBMED:31253794)	J	Translation, ribosomal structure and biogenesis							----MSNEIVVCALYKFAVLNDYKDLRQPLLNLMLDKDVHGTLLLAREGINGTIAGSREGIDAVKAWIASDDRFDGVDYKESYVDIQPFKRTKVKLKKEIVTMGVEGIDPKRVVGTYVDPKEWNDLISDPEVLLVDTRNQYEVEIGTFKNAVNPATDTFREFPEYVKQNLDPSKHKKVAMFCTGGIRCEKSTAYLKEQGFDEVYHLKGGILKYLEEVPQEQSLWQGECFVFDDRVTVNHSLERGDYDQCHACRRPITEEDKQRPEYEQGVSCHQCIESLTEEQKARFKERERQMQLARERGEAHVGGEAARIIAERKARKKAEREEQARKSLEGEKARKVVNN
2386	GC_00000322	EVERYTHING	Aliihoeflea_bin002_S3	2148	5	6	2	0	0.759508	0.988358	0.858951	K08683	3-hydroxyacyl-CoA dehydrogenase / 3-hydroxy-2-methylbutyryl-CoA dehydrogenase [EC:1.1.1.35 1.1.1.178]	ko00001|ko01000|ko01000|ko03029|ko04147	KEGG Orthology (KO)>>>09100 Metabolism>>>09105 Amino acid metabolism>>>00280 Valine, leucine and isoleucine degradation [PATH:ko00280]|Enzymes>>>1. Oxidoreductases>>>1.1 Acting on the CH-OH group of donors>>>1.1.1 With NAD+ or NADP+ as acceptor>>>1.1.1.35 3-hydroxyacyl-CoA dehydrogenase|Enzymes>>>1. Oxidoreductases>>>1.1 Acting on the CH-OH group of donors>>>1.1.1 With NAD+ or NADP+ as acceptor>>>1.1.1.178 3-hydroxy-2-methylbutyryl-CoA dehydrogenase|Mitochondrial biogenesis>>>Mitochondrial DNA transcription, translation, and replication factors>>>Mitochondrial transcription and translation factors>>>Mitochondrial ribonuclease P|Exosome>>>Exosomal proteins>>>Exosomal proteins of breast cancer cells	COG1028	NAD(P)-dependent dehydrogenase, short-chain alcohol dehydrogenase family (FabG) (PDB:6L1H)	I	Lipid transport and metabolism	COG1028	Fatty acid biosynthesis					MNPSGHVAVVTGGGSGLGEATARALAAKGAKVALFDVSLERAQKVAAEIG---GIAVKCDVSSAEAGEAAFKEVTEKLGVPRILINCAGIAIALKTIGKDGVHSLDAYRKVIEVNLIGSFNMIRLLADGAQHLEPLESGERGVIVNTASVAAYDGQIGQIAYAASKGGIVGMTLPAARDLARSGIRVCTIAPGIFMTPMLAGLPEDAQKSLGQQVPFPPRLGQPAEYGSLAVHIVENEMLNGETIRLDGAIRMAPK
2387	GC_00000322	EVERYTHING	Aliihoeflea_bin004_S3	2592	5	6	2	0	0.759508	0.988358	0.858951	K08683	3-hydroxyacyl-CoA dehydrogenase / 3-hydroxy-2-methylbutyryl-CoA dehydrogenase [EC:1.1.1.35 1.1.1.178]	ko00001|ko01000|ko01000|ko03029|ko04147	KEGG Orthology (KO)>>>09100 Metabolism>>>09105 Amino acid metabolism>>>00280 Valine, leucine and isoleucine degradation [PATH:ko00280]|Enzymes>>>1. Oxidoreductases>>>1.1 Acting on the CH-OH group of donors>>>1.1.1 With NAD+ or NADP+ as acceptor>>>1.1.1.35 3-hydroxyacyl-CoA dehydrogenase|Enzymes>>>1. Oxidoreductases>>>1.1 Acting on the CH-OH group of donors>>>1.1.1 With NAD+ or NADP+ as acceptor>>>1.1.1.178 3-hydroxy-2-methylbutyryl-CoA dehydrogenase|Mitochondrial biogenesis>>>Mitochondrial DNA transcription, translation, and replication factors>>>Mitochondrial transcription and translation factors>>>Mitochondrial ribonuclease P|Exosome>>>Exosomal proteins>>>Exosomal proteins of breast cancer cells	COG1028	NAD(P)-dependent dehydrogenase, short-chain alcohol dehydrogenase family (FabG) (PDB:6L1H)	I	Lipid transport and metabolism	COG1028	Fatty acid biosynthesis					MNPSGHVAVVTGGGSGLGEATARALAAKGAKVAIFDVGMKRAEEVAAEIG---GIAVKCDVSSAEAGEAAFAQVADKLGAPRILVNCAGIAIAMKTLSKDGVHPLDAYRKVIEVNLIGTFNMIRLMADRCQNLEPMDSGERGVIVNTASVAAYDGQIGQIAYASSKGGVVGMTLPAARDLARSGIRVCTIAPGIFMTPMLAGLPEEAQKSLGQQVPFPPRLGQPAEYGALAVHIVENQMLNGETIRLDGAIRMAPK
2388	GC_00000322	EVERYTHING	Marinobactershengliensis	1900	5	6	2	0	0.759508	0.988358	0.858951	K08683	3-hydroxyacyl-CoA dehydrogenase / 3-hydroxy-2-methylbutyryl-CoA dehydrogenase [EC:1.1.1.35 1.1.1.178]	ko00001|ko01000|ko01000|ko03029|ko04147	KEGG Orthology (KO)>>>09100 Metabolism>>>09105 Amino acid metabolism>>>00280 Valine, leucine and isoleucine degradation [PATH:ko00280]|Enzymes>>>1. Oxidoreductases>>>1.1 Acting on the CH-OH group of donors>>>1.1.1 With NAD+ or NADP+ as acceptor>>>1.1.1.35 3-hydroxyacyl-CoA dehydrogenase|Enzymes>>>1. Oxidoreductases>>>1.1 Acting on the CH-OH group of donors>>>1.1.1 With NAD+ or NADP+ as acceptor>>>1.1.1.178 3-hydroxy-2-methylbutyryl-CoA dehydrogenase|Mitochondrial biogenesis>>>Mitochondrial DNA transcription, translation, and replication factors>>>Mitochondrial transcription and translation factors>>>Mitochondrial ribonuclease P|Exosome>>>Exosomal proteins>>>Exosomal proteins of breast cancer cells	COG1028	NAD(P)-dependent dehydrogenase, short-chain alcohol dehydrogenase family (FabG) (PDB:6L1H)	I	Lipid transport and metabolism	COG1028	Fatty acid biosynthesis					MEFKNVAAIVTGGASGLGEGAARALSAAGCKVAILDLQKEQGEKVAADIG---GIFVECDVSSAESAEAAINAAREAHGPCGVAVNCAGIAPAAKILGREGVMPLDSFSKVIQVNLIGTFNILRLAAADMAQREPNADGERGVIINTASVAAYEGQIGQAAYSASKGGVVALTLQSARELAREGIRVNTIAPGLFMTPMMAGMPEEVQDSLAATLPFPKRLGKPEEFGMMVDQMVRNPILNGEVIRLDCALRMAPR
2389	GC_00000322	EVERYTHING	Marinobactervinifirmis	3041	5	6	2	0	0.759508	0.988358	0.858951	K08683	3-hydroxyacyl-CoA dehydrogenase / 3-hydroxy-2-methylbutyryl-CoA dehydrogenase [EC:1.1.1.35 1.1.1.178]	ko00001|ko01000|ko01000|ko03029|ko04147	KEGG Orthology (KO)>>>09100 Metabolism>>>09105 Amino acid metabolism>>>00280 Valine, leucine and isoleucine degradation [PATH:ko00280]|Enzymes>>>1. Oxidoreductases>>>1.1 Acting on the CH-OH group of donors>>>1.1.1 With NAD+ or NADP+ as acceptor>>>1.1.1.35 3-hydroxyacyl-CoA dehydrogenase|Enzymes>>>1. Oxidoreductases>>>1.1 Acting on the CH-OH group of donors>>>1.1.1 With NAD+ or NADP+ as acceptor>>>1.1.1.178 3-hydroxy-2-methylbutyryl-CoA dehydrogenase|Mitochondrial biogenesis>>>Mitochondrial DNA transcription, translation, and replication factors>>>Mitochondrial transcription and translation factors>>>Mitochondrial ribonuclease P|Exosome>>>Exosomal proteins>>>Exosomal proteins of breast cancer cells	COG1028	NAD(P)-dependent dehydrogenase, short-chain alcohol dehydrogenase family (FabG) (PDB:6L1H)	I	Lipid transport and metabolism	COG1028	Fatty acid biosynthesis					MEFKNVAAIVTGGASGLGEGAARALAAAGCKVAILDLQKEQGEKVAADIG---GIFLECDVSSAESAEAAINAAREAHGPCGIAVNCAGIATAAKILGREGVMPLDSFSKVIQVNLIGTFNILRLAAADMAQREPNADGERGVIINTASVAAYEGQIGQAAYSASKGGVVALTLQSARELAREGIRVNTIAPGLFMTPMMAGMPEEVQESLAATLPFPKRLGKPEEFGMMVDQMVRNPILNGEVIRLDCALRMAPK
2390	GC_00000322	EVERYTHING	Marinobactervinifirmis	2166	5	6	2	0	0.759508	0.988358	0.858951	K08683	3-hydroxyacyl-CoA dehydrogenase / 3-hydroxy-2-methylbutyryl-CoA dehydrogenase [EC:1.1.1.35 1.1.1.178]	ko00001|ko01000|ko01000|ko03029|ko04147	KEGG Orthology (KO)>>>09100 Metabolism>>>09105 Amino acid metabolism>>>00280 Valine, leucine and isoleucine degradation [PATH:ko00280]|Enzymes>>>1. Oxidoreductases>>>1.1 Acting on the CH-OH group of donors>>>1.1.1 With NAD+ or NADP+ as acceptor>>>1.1.1.35 3-hydroxyacyl-CoA dehydrogenase|Enzymes>>>1. Oxidoreductases>>>1.1 Acting on the CH-OH group of donors>>>1.1.1 With NAD+ or NADP+ as acceptor>>>1.1.1.178 3-hydroxy-2-methylbutyryl-CoA dehydrogenase|Mitochondrial biogenesis>>>Mitochondrial DNA transcription, translation, and replication factors>>>Mitochondrial transcription and translation factors>>>Mitochondrial ribonuclease P|Exosome>>>Exosomal proteins>>>Exosomal proteins of breast cancer cells	COG1028	NAD(P)-dependent dehydrogenase, short-chain alcohol dehydrogenase family (FabG) (PDB:6L1H)	I	Lipid transport and metabolism	COG1028	Fatty acid biosynthesis					MEFKNVAAIVTGGASGLGEGAARALAAAGCKVAILDLQKEQGEKVAADIG---GIFLECDVSSAQSAEAAINAAREAHGPCGVAVNCAGIAPAAKILGREGVMPLDSFSKVIQVNLIGTFNILRLAAADMAQREPNADGERGVIINTASVAAYEGQIGQAAYSASKGGVVALTLQSARELAREGIRVNTIAPGLFMTPMMAGMPEEVQDSLAATLPFPKRLGKPEEFGMMVDQMVRNPILNGEVIRLDCALRMAPK
2391	GC_00000322	EVERYTHING	Stenotrophomonas_maltophilia_Z_bin003_S3	3214	5	6	2	0	0.759508	0.988358	0.858951	K08683	3-hydroxyacyl-CoA dehydrogenase / 3-hydroxy-2-methylbutyryl-CoA dehydrogenase [EC:1.1.1.35 1.1.1.178]	ko00001|ko01000|ko01000|ko03029|ko04147	KEGG Orthology (KO)>>>09100 Metabolism>>>09105 Amino acid metabolism>>>00280 Valine, leucine and isoleucine degradation [PATH:ko00280]|Enzymes>>>1. Oxidoreductases>>>1.1 Acting on the CH-OH group of donors>>>1.1.1 With NAD+ or NADP+ as acceptor>>>1.1.1.35 3-hydroxyacyl-CoA dehydrogenase|Enzymes>>>1. Oxidoreductases>>>1.1 Acting on the CH-OH group of donors>>>1.1.1 With NAD+ or NADP+ as acceptor>>>1.1.1.178 3-hydroxy-2-methylbutyryl-CoA dehydrogenase|Mitochondrial biogenesis>>>Mitochondrial DNA transcription, translation, and replication factors>>>Mitochondrial transcription and translation factors>>>Mitochondrial ribonuclease P|Exosome>>>Exosomal proteins>>>Exosomal proteins of breast cancer cells	COG1028	NAD(P)-dependent dehydrogenase, short-chain alcohol dehydrogenase family (FabG) (PDB:6L1H)	I	Lipid transport and metabolism	COG1028	Fatty acid biosynthesis					MQLSSVRAVITGGVSGLGLSVAQHLVANGAKVALFDLNDDKGAAAVAALGESNARYYSTNVSDEAAVAAQIDAACAFLGGLNTAINCAGILGAGRVLGKEAPMPLANFQGTVMVNLVGSFNVAKAAANRMQHNTPGEDGERGVIINTASVAAYEGQIGQAAYAASKGGVVSMTLPMARELSRFGIRVMTIAPGIFWTPMVDGMPPAVQESLAASIPFPPRLGKPEDFAGLVAYILGNTYLNGETIRLDGAVRLAPK
2392	GC_00000323	EVERYTHING	Alishewanellaagri	2427	5	6	2	0	0.638904	0.666668	0.652491	K05592	ATP-dependent RNA helicase DeaD [EC:3.6.4.13]	ko00001|ko01000|ko03019|ko03009	KEGG Orthology (KO)>>>09120 Genetic Information Processing>>>09123 Folding, sorting and degradation>>>03018 RNA degradation [PATH:ko03018]|Enzymes>>>3. Hydrolases>>>3.6 Acting on acid anhydrides>>>3.6.4 Acting on acid anhydrides to facilitate cellular and subcellular movement>>>3.6.4.13 RNA helicase|Messenger RNA biogenesis>>>Prokaryotic type>>>Bacterial mRNA degradation factors>>>RNA degradosome components>>>Helicases|Ribosome biogenesis>>>Prokaryotic type>>>rRNA helicases	COG0513	Superfamily II DNA and RNA helicase (SrmB) (PDB:3RRM)	L	Replication, recombination and repair							-------------------------------------------------------------------MSDSMSFSQLMLPEPLVRAVTELGYETASPIQAAAIPKLLAGEDVLGQAQTGTGKTAAFALPLLARLDPAQNDPQILVLAPTRELAIQVAEAFQAYARYMPAFHVLPLYGGQSYTNQLKSLKRGSQVIVGTPGRILDHLDRGTLKLDKLRAIVLDEADEMLRMGFIDDVQTIMDATPAGRQVAMFSATMPAPIRAIAQKHLTNAEEIKIASKTSTVERIEQRFVMLDANQKLDALTRVLEGEEYDASIVFVRTKSATEEIAEKLGARGYAVACLNGDMNQAHREQTIRRMKAGQLDIIVATDVAARGLDVERISLVVNYDIPYDSEAYVHRIGRTGRAGREGKAILFVSPRERRLLRTIEYATKQPIEQMSLPTGQVIEQKRIESFRAQLAQTIETQNLSFFVDLINDWRDKLETTDADMAAALLYLAQKDQPLNVAKQFPELRQPHARAERNDRGGERRDRPERSFGDRPAG--DRPERGPRQRREL------------------------QGDYNTYRIEVGKEHGVRAGDIVGAIANEANIDSQFIGNIKLFDHFSTVELPANIPNEIFQHLKKVYVRKQKLNIT-VDTG-------------AAPAGERRSGPGPRPGAA--PRAPRKPRE------------------------------------
2393	GC_00000323	EVERYTHING	Dietzia_maris_bin001_S3	871	5	6	2	0	0.638904	0.666668	0.652491	K05592	ATP-dependent RNA helicase DeaD [EC:3.6.4.13]	ko00001|ko01000|ko03019|ko03009	KEGG Orthology (KO)>>>09120 Genetic Information Processing>>>09123 Folding, sorting and degradation>>>03018 RNA degradation [PATH:ko03018]|Enzymes>>>3. Hydrolases>>>3.6 Acting on acid anhydrides>>>3.6.4 Acting on acid anhydrides to facilitate cellular and subcellular movement>>>3.6.4.13 RNA helicase|Messenger RNA biogenesis>>>Prokaryotic type>>>Bacterial mRNA degradation factors>>>RNA degradosome components>>>Helicases|Ribosome biogenesis>>>Prokaryotic type>>>rRNA helicases	COG0513	Superfamily II DNA and RNA helicase (SrmB) (PDB:3RRM)	L	Replication, recombination and repair							MENNDEDRTATAGDEVDTDASNPEPASAADNGAANNGAANNGAADNGAADTAAPARTGAAAPAAGGEDEPEVTFADMGLAPAVAQAVRDVGYEVPSAIQAATIPLVLEGRDVVGLAQTGTGKTAAFALPILSLIDPAVKSPQALILAPTRELALQVAEACVTYSANMPQVNVLPIYGGQAYGIQLSGLRRGAQIIVGTPGRVIDHLKKGTLDLSGLRHLVLDEADEMLAMGFQEDVERILSDTPETTQVALFSATMPAAIRRISQKYLTNPTEVKVASKTSTAPNITQRYVLVNHRDKLDALTRIFEVEDFDAMILFVRTKSATEELAERLRARGFSAAPINGDIPQNLRERTIEALKDGRTDILVATDVAARGLDVPRISHVVNYDIPHDTESYIHRIGRTGRAGRSGEALLFVTPRERRLLSQIERATRQPLTEIQLPSVDDVNEMRMAKFAQSITESLEDPSIALFRRLVEEYASEHSVSMSDIAAALATQSRNSDDFLMREP-----------ERPPRRDDRRERPA-----------RDFSDGPRPSRSG-------------------------KNMGQYRIAVGKRNNVKPGSIMGALANEAGLRGGDIGRISIRFDHSIVELPADLPADQLNSMKGIRVGGSEIDIR-PDSG---APSGRPSSFRDDRGGKPRGGGPRRDDRG--DRGDRGDRRGGRDEKRDDRGGFRRGDDDRRGGGFRGRSGGGPDRH
2394	GC_00000323	EVERYTHING	Marinobactershengliensis	2897	5	6	2	0	0.638904	0.666668	0.652491	K05592	ATP-dependent RNA helicase DeaD [EC:3.6.4.13]	ko00001|ko01000|ko03019|ko03009	KEGG Orthology (KO)>>>09120 Genetic Information Processing>>>09123 Folding, sorting and degradation>>>03018 RNA degradation [PATH:ko03018]|Enzymes>>>3. Hydrolases>>>3.6 Acting on acid anhydrides>>>3.6.4 Acting on acid anhydrides to facilitate cellular and subcellular movement>>>3.6.4.13 RNA helicase|Messenger RNA biogenesis>>>Prokaryotic type>>>Bacterial mRNA degradation factors>>>RNA degradosome components>>>Helicases|Ribosome biogenesis>>>Prokaryotic type>>>rRNA helicases	COG0513	Superfamily II DNA and RNA helicase (SrmB) (PDB:3RRM)	L	Replication, recombination and repair							--------------------------------------------------------------------MSELSFAELGLDPAVLEAVSAVGYETPSPIQAQSIPALLAGNHLLGVAQTGTGKTAAFALPLLSRIDASVAEPQILVLAPTRELAIQVAEAFTTYASKFKHFHVLPIYGGQDFAPQIRGLKRGAQVIVGTPGRMLDHLRKGTLKLGSLKALVLDEADEMLRMGFIDDVEAILAKTPDTCQRALFSATMPPQIKKVAQTYLKNATEVRIESETRTVERIAQFVLPVYAERKLDALTRILEVEPFDASIIFVRTKAETTLLAEKLSARGHAVAPLSGDLNQRQREQTVEDLKRGKKDIIIATDVAARGLDVPRITHVINYDVPYDTEAYIHRVGRTGRAGRTGKAILLVTPRERSWLRTLERATNSPMEPYQLPSPAALQRMRVEQFEEQLLGFTNDPRSTKAIALLDEIAERNDMDIAAVAGALACMLEASQP------------DSLPLEQPEALPEVSTAP------------RRDRKGPPPGKGG--------------------------------------------------------------------------------------------------FRKGGPGKKFSKDGKPGFRKGPPKGKPAGKGG-KPSANGPKRAPR----------------------------------------
2395	GC_00000323	EVERYTHING	Marinobactervinifirmis	6467	5	6	2	0	0.638904	0.666668	0.652491					COG0513	Superfamily II DNA and RNA helicase (SrmB) (PDB:3RRM)	L	Replication, recombination and repair							--------------------------------------------------------------------MSELSFAELGLDPAVLEAVAAVGYETPSPIQAQSI---------------------------------------------------------------------------------------------------------------------------------------------------------P---------------------------------------------------------------------------------ALLAGN--------------------------------------------------HLLGVAQTG----TGKTAAFALP----LLSRIDAS---VAE----PQILVLAPTR--ELAIQVAEAFTTYASKFKHFHVLPIYGGQDFA------------------------------------------------------------------PQIRGL---------------------------------------------------------------------------------------------------------------------------------------------------------------------------------------
2396	GC_00000323	EVERYTHING	Marinobactervinifirmis	5360	5	6	2	0	0.638904	0.666668	0.652491	K05592	ATP-dependent RNA helicase DeaD [EC:3.6.4.13]	ko01000|ko03036|ko03036	Enzymes>>>3. Hydrolases>>>3.1 Acting on ester bonds>>>3.1.26 Endoribonucleases producing 5'-phosphomonoesters>>>3.1.26.-|Chromosome and associated proteins>>>Eukaryotic type>>>Gene silencing>>>RISC (RNA-induced silencing complex)|Chromosome and associated proteins>>>Eukaryotic type>>>Gene silencing>>>microRNA pathway>>>RISC loading complex	COG0513	Superfamily II DNA and RNA helicase (SrmB) (PDB:3RRM)	L	Replication, recombination and repair							-------------------------------------------------------------------------------------------------------------------------------------------------------------------ASKFKHFHVLPIYGGQDFAPQIRGLKRGAQVIVGTPGRMLDHLRKGTLKLGSLKALVLDEADEMLRMGFIDDVEAILAKTPDTCQRALFSATMPPQIKKVAQTYLKNATEVKIESETRTVERISQFVLPVYAERKLDALTRILEVEPFDASIIFVRTKAETTLLAEKLSARGHAVAPLSGDLNQRQREQTVEDLKRGKKDIIIATDVAARGLDVPRITHVINYDVPYDTEAYIHRVGRTGRAGRTGKAILLVTPRERSWLRTLERATNSPMEPYQLPSPAALQKMRVEQFEEQLLGFTNDPRSAKAIALLDDIAERNDMDIAAVAGALACLLEASQP------------DSLPLEQPEALPEVSAAP------------RRDRKGPPPGKGG--------------------------------------------------------------------------------------------------FRKGAPGKKFSKDGKPGFRKGPPKGKPAGKGG-KPSANGPKRAPR----------------------------------------
2397	GC_00000323	EVERYTHING	Stenotrophomonas_maltophilia_Z_bin003_S3	1686	5	6	2	0	0.638904	0.666668	0.652491	K05592	ATP-dependent RNA helicase DeaD [EC:3.6.4.13]	ko00001|ko01000|ko03019|ko03009	KEGG Orthology (KO)>>>09120 Genetic Information Processing>>>09123 Folding, sorting and degradation>>>03018 RNA degradation [PATH:ko03018]|Enzymes>>>3. Hydrolases>>>3.6 Acting on acid anhydrides>>>3.6.4 Acting on acid anhydrides to facilitate cellular and subcellular movement>>>3.6.4.13 RNA helicase|Messenger RNA biogenesis>>>Prokaryotic type>>>Bacterial mRNA degradation factors>>>RNA degradosome components>>>Helicases|Ribosome biogenesis>>>Prokaryotic type>>>rRNA helicases	COG0513	Superfamily II DNA and RNA helicase (SrmB) (PDB:3RRM)	L	Replication, recombination and repair							---------------------------------------------------------------MSQESPAPLLFADLGLSDAVMQAVATVGYETPSPIQAATIPAMLEGRDVLGQAQTGTGKTAAFALPVLSNLDFNQTKPQVLVLAPTRELAIQVAEAFQTYSSGIPGFRVLPVYGGQPYGQQLQALRRGVHVIVGTPGRVIDHLERGTLDLSELKTLVLDEADEMLRMGFIDDVEAVLKKLPETRQVALFSATMPSQIRRIAQTYLKNPAEVTIVSKTTTSANIRQRYWWVSGMHKLDALTRILEVEPFDAMIIFSRTKAATEELAEKLQARGLAAAAINGDMQQAQRERTIGMLKEGKLDILVATDVAARGLDVERISHVLNYDIPYDTESYVHRIGRTGRAGRTGDAILFATPREKGMLRAIERATRQPIEEMQLPSVDAVNDTRITKFMSRISDVLDAGGTEFYRDLLQRLEGEKNVPAIEIAAALAKLLQGDSPFLLTPPVRGAREERAPHQRNERSNDRGERPARFEPRFERGPRREDDRGPRPPRPEGDFGNSEGGVERAPRRDIAPRGAAEPGMETFRIEVGHVHGVKPGNIVGAIANEAGLESRFIGRIDIHDDFSVLDLPAEMPQDLLTHLKKVWVSGQQLQMRKVEPGEDLTPSARPPFKPKFGQGKPRGPGGPRSGPGGNDRPPRRDGFKPRGPRNF----------------------------
2404	GC_00000325	EVERYTHING	Aliihoeflea_bin002_S3	2532	5	6	2	0	0.727577	0.972593	0.83243	K11076	putrescine transport system ATP-binding protein [EC:7.6.2.16]	ko00001|ko01000|ko02000	KEGG Orthology (KO)>>>09130 Environmental Information Processing>>>09131 Membrane transport>>>02010 ABC transporters [PATH:ko02010]|Enzymes>>>7. Translocases>>>7.2 Catalysing the translocation of inorganic cations>>>7.2.2 Linked to the hydrolysis of a nucleoside triphosphate>>>7.2.2.7 ABC-type Fe3+ transporter|Transporters>>>ABC transporters, prokaryotic type>>>Mineral and organic ion transporters>>>Iron(III) transporter	COG3842	ABC-type Fe3+/spermidine/putrescine transport systems, ATPase component (PotA) (PDB:1Z47)	E	Amino acid transport and metabolism							MKSLGSIRRTFAPWTNPEAKPFITFENVTKTFGDFTAVDSLSLDIYEREFFALLGASGCGKSTLLRMLAGFEEPTSGRILLDGQDLAGIPPYRRPVNMMFQSYALFPHMTVEKNIAFGLKQDGMPKADIAKRVADMLKLVKLEQFAKRKPHQLSGGQRQRVALARSVAKRPKVLLLDEPLGALDKKLREETQFELMDLQQDLGLTFMVVTHDQEEAMTMADRIAIMDKGEVMQVATPAEIYEAPASRFVADFVGSVNLFEGKVAGHDSGRVKIATAS-GFDIQADESAAAQDGAT-VWYAVRPEKIRISSQRPEA-AVNAVEGEVWDIGYLGDMTVYNVKLPDGQIVRSSQLNAQRTTADPLTWNDRAWLAFPADAGVVLTR
2405	GC_00000325	EVERYTHING	Aliihoeflea_bin004_S3	2818	5	6	2	0	0.727577	0.972593	0.83243	K11076	putrescine transport system ATP-binding protein [EC:7.6.2.16]	ko00001|ko01000|ko02000	KEGG Orthology (KO)>>>09130 Environmental Information Processing>>>09131 Membrane transport>>>02010 ABC transporters [PATH:ko02010]|Enzymes>>>7. Translocases>>>7.2 Catalysing the translocation of inorganic cations>>>7.2.2 Linked to the hydrolysis of a nucleoside triphosphate>>>7.2.2.7 ABC-type Fe3+ transporter|Transporters>>>ABC transporters, prokaryotic type>>>Mineral and organic ion transporters>>>Iron(III) transporter	COG3842	ABC-type Fe3+/spermidine/putrescine transport systems, ATPase component (PotA) (PDB:1Z47)	E	Amino acid transport and metabolism							MNSLGSIRRSFAPWTDPNAKPFIAFENVTKRFGDFTAVDNLSLDVYEREFFALLGASGCGKSTLLRMLAGFEEPSSGRILLDGQDLAGIPPYRRPVNMMFQSYALFPHMSVEKNIAFGLKQDGMPKADIEKRVADMLKLVKLEQFAKRKPHQLSGGQRQRVALARSVAKRPKVLLLDEPLGALDKKLREETQFELMDLQQQLGLTFMVVTHDQEEAMTMADRIAIMDKGEVMQVATPAEVYEAPASRFVADFVGSVNIFEGRIAGREENHVRISTPE-GLTIRAEDAGSTPGEGT-VWYAVRPEKIRISSQKPENPALNAIEGEVWDIGYLGDMTVYNVKLANGQVVRSSELNSHRTMHDPLTWNDRAWLTFPADAGVVLTR
2406	GC_00000325	EVERYTHING	Marinobactershengliensis	1155	5	6	2	0	0.727577	0.972593	0.83243	K11076	putrescine transport system ATP-binding protein [EC:7.6.2.16]	ko00001|ko01000|ko02000	KEGG Orthology (KO)>>>09130 Environmental Information Processing>>>09131 Membrane transport>>>02010 ABC transporters [PATH:ko02010]|Enzymes>>>7. Translocases>>>7.6 Catalysing the translocation of other compounds>>>7.6.2 Linked to the hydrolysis of a nucleoside triphosphate>>>7.6.2.16 ABC-type putrescine transporter|Transporters>>>ABC transporters, prokaryotic type>>>Mineral and organic ion transporters>>>Putrescine transporter	COG3842	ABC-type Fe3+/spermidine/putrescine transport systems, ATPase component (PotA) (PDB:1Z47)	E	Amino acid transport and metabolism							--------MAVTNSTSAQAEVLLSIKGISKSFDSTLAVDDVSLDIHKGEIFALLGGSGSGKSTLLRMLAGFETPDSGRIVLDGQDITALPPYLRPTNMMFQSYALFPHMTVEQNIAMGLKQDKLPKSEIADRVAAMLKLVKMEAYGKRRPQQLSGGQQQRVALARSLAKRPKLLLLDEPMGALDKKLRTEMQLELVDILEKVGVTCLMVTHDQEEAMTMASRIAIMSYGRIAQVGSPIDIYESPNSRMTAEFIGSVNIFEANILEDNSDSISLTSDLLDAPVFIDRGVTTPAETTETLIALRPEKIYLTTEKPEG-DTNWSCGTVDNIAYLGDITSYYVKLASGKRVQATMANVERRGERP-TWGDQVYVSWEASSPILLWN
2407	GC_00000325	EVERYTHING	Marinobactervinifirmis	3714	5	6	2	0	0.727577	0.972593	0.83243	K11076	putrescine transport system ATP-binding protein [EC:7.6.2.16]	ko00001|ko01000|ko02000	KEGG Orthology (KO)>>>09130 Environmental Information Processing>>>09131 Membrane transport>>>02010 ABC transporters [PATH:ko02010]|Enzymes>>>7. Translocases>>>7.6 Catalysing the translocation of other compounds>>>7.6.2 Linked to the hydrolysis of a nucleoside triphosphate>>>7.6.2.16 ABC-type putrescine transporter|Transporters>>>ABC transporters, prokaryotic type>>>Mineral and organic ion transporters>>>Putrescine transporter	COG3842	ABC-type Fe3+/spermidine/putrescine transport systems, ATPase component (PotA) (PDB:1Z47)	E	Amino acid transport and metabolism							--------MAVTNSTSAQAEVLLSIKGISKSFDSTLAVDDVSLDIHKGEIFALLGGSGSGKSTLLRMLAGFETPDSGRILLDGQDITALPPYLRPTNMMFQSYALFPHMTVEQNIAMGLKQDKLPKNEIADRVAAMLKLVKMEAYGKRRPQQLSGGQQQRVALARSLAKRPKLLLLDEPMGALDKKLRTEMQLELVDILEKVGVTCLMVTHDQEEAMTMASRIAIMSHGRIAQVGSPIDIYESPNSRMTAEFIGSVNIFESNILEDNSDSISLTSELLDAPVFIDRGVTTPAETTETLIALRPEKIYLTTEKPEG-DTNWSCGTVDNIAYLGDITSYYVKLASGKRVQATMANVERRGERP-TWGDRVYVSWEASSPILLWN
2408	GC_00000325	EVERYTHING	Marinobactervinifirmis	3962	5	6	2	0	0.727577	0.972593	0.83243	K11076	putrescine transport system ATP-binding protein [EC:7.6.2.16]	ko00001|ko01000|ko02000	KEGG Orthology (KO)>>>09130 Environmental Information Processing>>>09131 Membrane transport>>>02010 ABC transporters [PATH:ko02010]|Enzymes>>>7. Translocases>>>7.6 Catalysing the translocation of other compounds>>>7.6.2 Linked to the hydrolysis of a nucleoside triphosphate>>>7.6.2.16 ABC-type putrescine transporter|Transporters>>>ABC transporters, prokaryotic type>>>Mineral and organic ion transporters>>>Putrescine transporter	COG3842	ABC-type Fe3+/spermidine/putrescine transport systems, ATPase component (PotA) (PDB:1Z47)	E	Amino acid transport and metabolism							--------MAVTNSTSAQAEVLLSIKGISKSFDSTLAVDDVSLDIHKGEIFALLGGSGSGKSTLLRMLAGFETPDSGRIVLDGQDITALPPYLRPTNMMFQSYALFPHMTVEQNIAMGLKQDKLPKNEIADRVAAMLKLVKMEAYGKRRPQQLSGGQQQRVALARSLAKRPKLLLLDEPMGALDKKLRTEMQLELVDILEKVGVTCLMVTHDQEEAMTMASRIAIMSHGRIAQVGSPIDIYESPNSRMTAEFIGSVNIFESNILEDNSDSISLTSELLDAPVFIDRGVTTPAETTETLIALRPEKIYLTTEKPEG-DTNWSCGTVDNIAYLGDITSYYVKLASGKRVQATMANVERRGERP-TWGDQVYVSWEASSPILLWN
2409	GC_00000325	EVERYTHING	Stenotrophomonas_maltophilia_Z_bin003_S3	3156	5	6	2	0	0.727577	0.972593	0.83243	K11076	putrescine transport system ATP-binding protein [EC:7.6.2.16]	ko00001|ko01000|ko02000	KEGG Orthology (KO)>>>09130 Environmental Information Processing>>>09131 Membrane transport>>>02010 ABC transporters [PATH:ko02010]|Enzymes>>>7. Translocases>>>7.6 Catalysing the translocation of other compounds>>>7.6.2 Linked to the hydrolysis of a nucleoside triphosphate>>>7.6.2.16 ABC-type putrescine transporter|Transporters>>>ABC transporters, prokaryotic type>>>Mineral and organic ion transporters>>>Putrescine transporter	COG3842	ABC-type Fe3+/spermidine/putrescine transport systems, ATPase component (PotA) (PDB:1Z47)	E	Amino acid transport and metabolism							MPFEAKPEGAVLPVLEPG---YLSIRALRKEFDGFVALDDVTLDVRKGEIFALLGGSGSGKSTLLRCLGGFETPTQGTIDLDGQRINALPPYQRPINMMFQSYALFPHMTVEQNIAFGLKQDGMARDAINRRVGEMLELVQLGKLAKRKPHQLSGGQQQRVALARSLAKGPKLLLLDEPMGALDKKLRSQMQLELVNIIETTGVTCVMVTHDQEEAMTMATRIAVMDAGWIQQVGKPDEIYEQPANRFVAEFIGSVNLFDGVLDEDLPEYVTVRTPLFPAPIYVAHGITGYEGQP-VAFALRPEKVMIGKDEPAG-DTNKAQGVIEEIAYFGSHSVFHVRLPSGAKVLSNFANSQRWASDGLTWGDTVWVHWRDNDGVVLTS
2422	GC_00000328	EVERYTHING	Aliihoeflea_bin004_S3	2167	5	6	2	0	0.654395	0.815796	0.726236	K07160	5-oxoprolinase (ATP-hydrolysing) subunit A [EC:3.5.2.9]	ko00001|ko01000	KEGG Orthology (KO)>>>09100 Metabolism>>>09106 Metabolism of other amino acids>>>00480 Glutathione metabolism [PATH:ko00480]|Enzymes>>>3. Hydrolases>>>3.5 Acting on carbon-nitrogen bonds, other than peptide bonds>>>3.5.2 In cyclic amides>>>3.5.2.9 5-oxoprolinase (ATP-hydrolysing)	COG1540	5-oxoprolinase subunit A (PxpA) (PDB:1V6T) (PUBMED:28830929)	E	Amino acid transport and metabolism							MALSAVDINCDMGEGYGPWQLGDTSDDVLMGLISSANIAAGFHAGDPNLIDRTVRLAAEHGVGVGAHPGYRDLQGFGRRRIDGSAAELVNDIIYQVGAVKEFAKRHGVRLQHVKPHGALYMELAGNDELSDAFIAYMRKVEPDTPIFCMGMSRTYE---LARQAGHPVAREFFADRDYGDDGAIVFTRRVGRL--DPEAIAAKVVKACRTGKVTTVTGNEVDIAFETVCFHSDTPGSDDIARTLRSRLTEAGIKIVPLSQLLNR
2423	GC_00000328	EVERYTHING	Alishewanellaagri	2817	5	6	2	0	0.654395	0.815796	0.726236	K07160	5-oxoprolinase (ATP-hydrolysing) subunit A [EC:3.5.2.9]	ko00001|ko01000	KEGG Orthology (KO)>>>09100 Metabolism>>>09106 Metabolism of other amino acids>>>00480 Glutathione metabolism [PATH:ko00480]|Enzymes>>>3. Hydrolases>>>3.5 Acting on carbon-nitrogen bonds, other than peptide bonds>>>3.5.2 In cyclic amides>>>3.5.2.9 5-oxoprolinase (ATP-hydrolysing)	COG1540	5-oxoprolinase subunit A (PxpA) (PDB:1V6T) (PUBMED:28830929)	E	Amino acid transport and metabolism							-MPARLLLNCDLGESFGSWTMG--LDEQAMPHIDLANIACGFHGGDPDVMARTLKLAKQHHVTIGAHPSYPDLQGFGRRSMQCSASEIINLIHYQVAALDGMAQNQGLALSYIKPHGALYNDMMAKAEVWQAVLQAVASYHKPLKLMILATANAADYQQQAAAAGVSLLLEAFADRRYTDAGKLTPRSQPGAVLHGAEVL-TQVRQLLEQGTVTTDSGKALPLTADTLCVHGDNIAAITQLTEIRELLRQWP------------
2424	GC_00000328	EVERYTHING	Campylobacterales_UBA1877_Kmv14_bin001_S4	1355	5	6	2	0	0.654395	0.815796	0.726236	K07160	5-oxoprolinase (ATP-hydrolysing) subunit A [EC:3.5.2.9]	ko00001|ko01000	KEGG Orthology (KO)>>>09100 Metabolism>>>09106 Metabolism of other amino acids>>>00480 Glutathione metabolism [PATH:ko00480]|Enzymes>>>3. Hydrolases>>>3.5 Acting on carbon-nitrogen bonds, other than peptide bonds>>>3.5.2 In cyclic amides>>>3.5.2.9 5-oxoprolinase (ATP-hydrolysing)	COG1540	5-oxoprolinase subunit A (PxpA) (PDB:1V6T) (PUBMED:28830929)	E	Amino acid transport and metabolism							----MLRLNADLGESFGPWKMG--MDEAVMPLIDMANIACGFHASDPLTMQYTLALAKKHGVSVGAHPSYPDLVGFGRRSLACSMEEITALVSYQVGALMGMAALQGIAVSYIKPHGALYNDMMVNEAIFTAVAGVARGY--GMKLMILSGAANARYETLASALGVELLYEVFADRAYTKEGLLVARSKAGAVLHNEEAVKARIDLLLREGKLVCETGDTLTLKADALCVHGDNEKAVELVKTLRAYLDAWKS-----------
2425	GC_00000328	EVERYTHING	Marinobactershengliensis	744	5	6	2	0	0.654395	0.815796	0.726236	K07160	5-oxoprolinase (ATP-hydrolysing) subunit A [EC:3.5.2.9]	ko00001|ko01000	KEGG Orthology (KO)>>>09100 Metabolism>>>09106 Metabolism of other amino acids>>>00480 Glutathione metabolism [PATH:ko00480]|Enzymes>>>3. Hydrolases>>>3.5 Acting on carbon-nitrogen bonds, other than peptide bonds>>>3.5.2 In cyclic amides>>>3.5.2.9 5-oxoprolinase (ATP-hydrolysing)	COG1540	5-oxoprolinase subunit A (PxpA) (PDB:1V6T) (PUBMED:28830929)	E	Amino acid transport and metabolism							-----MKLNCDLGESYGAWQMG--QDDLVMPLIDMANVACGFHAADPMVIRNTLALASRYHVEIGAHPSYHDLSGFGRRSIHHTPDEIEALLLYQLGALEGMCRKEGLSLSYVKPHGALNNDMMRDPTLLHAVMVATRTFRQDLPLMIPVTRKYREHQQMAADVGVPLLLEAFADRAYDDEGQLVSRRQAGAVHEDPEIIVRQARYFAEKGGVFSATGNWLELPADSLCVHGDNDAALEAIKAIRKALGKPGQ-----------
2426	GC_00000328	EVERYTHING	Marinobactervinifirmis	4540	5	6	2	0	0.654395	0.815796	0.726236	K07160	5-oxoprolinase (ATP-hydrolysing) subunit A [EC:3.5.2.9]	ko00001|ko01000	KEGG Orthology (KO)>>>09100 Metabolism>>>09106 Metabolism of other amino acids>>>00480 Glutathione metabolism [PATH:ko00480]|Enzymes>>>3. Hydrolases>>>3.5 Acting on carbon-nitrogen bonds, other than peptide bonds>>>3.5.2 In cyclic amides>>>3.5.2.9 5-oxoprolinase (ATP-hydrolysing)	COG1540	5-oxoprolinase subunit A (PxpA) (PDB:1V6T) (PUBMED:28830929)	E	Amino acid transport and metabolism							-----MKLNCDLGESYGAWQMG--QDDLVMPLIDTANVACGFHAADPMVIRNTLALAARHHVEIGAHPSYHDLSGFGRRSIHHTPEEIEALLLYQLGALEGMCRKEGLALSYVKPHGALNNDMM--------------------------------------------------------------------------------------------------------------------------------------------
2427	GC_00000328	EVERYTHING	Marinobactervinifirmis	4257	5	6	2	0	0.654395	0.815796	0.726236	K07160	5-oxoprolinase (ATP-hydrolysing) subunit A [EC:3.5.2.9]	ko00001|ko01000	KEGG Orthology (KO)>>>09100 Metabolism>>>09106 Metabolism of other amino acids>>>00480 Glutathione metabolism [PATH:ko00480]|Enzymes>>>3. Hydrolases>>>3.5 Acting on carbon-nitrogen bonds, other than peptide bonds>>>3.5.2 In cyclic amides>>>3.5.2.9 5-oxoprolinase (ATP-hydrolysing)	COG1540	5-oxoprolinase subunit A (PxpA) (PDB:1V6T) (PUBMED:28830929)	E	Amino acid transport and metabolism							-----MKLNCDLGESYGAWQMG--QDDLVMPLIDMANVACGFHAADPMVIRNTLALASRYHVEIGAHPSYHDLSGFGRRSIHHTPEEIEALLLYQLGALEGMCRKEGLALSYVKPHGALNNDMMRDLDLLRAVMVATQTFRKDLPLMIPVTCNYREHQHLAAEVGIPLLLEAFADRAYDDEGQLVSRRQAGAVHEDPEIIVRQARSFAEKGGVFSATGTWLELPADSLCVHGDNEAALEAIRAIRKALGKSGQ-----------
2428	GC_00000329	EVERYTHING	Aliihoeflea_bin002_S3	1833	5	6	2	0	0.752394	0.770903	0.761536	K03076	preprotein translocase subunit SecY	ko00001|ko00001|ko00001|ko02044	KEGG Orthology (KO)>>>09120 Genetic Information Processing>>>09123 Folding, sorting and degradation>>>03060 Protein export [PATH:ko03060]|KEGG Orthology (KO)>>>09130 Environmental Information Processing>>>09131 Membrane transport>>>03070 Bacterial secretion system [PATH:ko03070]|KEGG Orthology (KO)>>>09140 Cellular Processes>>>09145 Cellular community - prokaryotes>>>02024 Quorum sensing [PATH:ko02024]|Secretion system>>>Sec (secretion) system>>>Prokaryotic Sec-SRP core components	COG0201	Preprotein translocase subunit SecY (SecY) (PDB:1RH5)	U	Intracellular trafficking, secretion, and vesicular transport							#NAME?
2429	GC_00000329	EVERYTHING	Aliihoeflea_bin004_S3	2057	5	6	2	0	0.752394	0.770903	0.761536	K03076	preprotein translocase subunit SecY	ko00001|ko00001|ko00001|ko02044	KEGG Orthology (KO)>>>09120 Genetic Information Processing>>>09123 Folding, sorting and degradation>>>03060 Protein export [PATH:ko03060]|KEGG Orthology (KO)>>>09130 Environmental Information Processing>>>09131 Membrane transport>>>03070 Bacterial secretion system [PATH:ko03070]|KEGG Orthology (KO)>>>09140 Cellular Processes>>>09145 Cellular community - prokaryotes>>>02024 Quorum sensing [PATH:ko02024]|Secretion system>>>Sec (secretion) system>>>Prokaryotic Sec-SRP core components	COG0201	Preprotein translocase subunit SecY (SecY) (PDB:1RH5)	U	Intracellular trafficking, secretion, and vesicular transport							#NAME?
2430	GC_00000329	EVERYTHING	Alishewanellaagri	2684	5	6	2	0	0.752394	0.770903	0.761536	K03076	preprotein translocase subunit SecY	ko00001|ko00001|ko00001|ko02044	KEGG Orthology (KO)>>>09120 Genetic Information Processing>>>09123 Folding, sorting and degradation>>>03060 Protein export [PATH:ko03060]|KEGG Orthology (KO)>>>09130 Environmental Information Processing>>>09131 Membrane transport>>>03070 Bacterial secretion system [PATH:ko03070]|KEGG Orthology (KO)>>>09140 Cellular Processes>>>09145 Cellular community - prokaryotes>>>02024 Quorum sensing [PATH:ko02024]|Secretion system>>>Sec (secretion) system>>>Prokaryotic Sec-SRP core components	COG0201	Preprotein translocase subunit SecY (SecY) (PDB:1RH5)	U	Intracellular trafficking, secretion, and vesicular transport							MAKPGSDSRAAKGGFS------ELKSRLLFVLLAIIVFRLGSFVPIPGIDATVLAQLFEQQRGTIVEMFNMFSGGALERASVFALGIMPYISASIIVQLLTVMHPAMAELKKEGEAGKRKINQYTRYGTLALAILQSIGIATGLPNMMPGLVINPGFAFYFTAVISLVTGTMFLMWLGEQITERGIGNGISLLIFTGIVAGFPSAIGQTIEQARQGDLHFLLLVAIGVIVIAITWFVVFFERGQRRIVVNYAKRQQGRQVFAAKSSHLPLKVNMAGVIPPIFASSIILFPGTIASWFGSGEGMLANFLQELSLTLSPGQPLYMMLYSAAIIFFCFFYTALVFNPRDTADNLKKSGAFIPGIRPGEQTSKYIDKVMTRLTLAGALYITFICLVPEFMMVAWNVQFYFGGTSLLIIVVVIMDFMAQVQTHLMSHQYDSVLKKANLKGIGR--
2431	GC_00000329	EVERYTHING	Marinobactershengliensis	3907	5	6	2	0	0.752394	0.770903	0.761536	K03076	preprotein translocase subunit SecY	ko00001|ko00001|ko00001|ko02044	KEGG Orthology (KO)>>>09120 Genetic Information Processing>>>09123 Folding, sorting and degradation>>>03060 Protein export [PATH:ko03060]|KEGG Orthology (KO)>>>09130 Environmental Information Processing>>>09131 Membrane transport>>>03070 Bacterial secretion system [PATH:ko03070]|KEGG Orthology (KO)>>>09140 Cellular Processes>>>09145 Cellular community - prokaryotes>>>02024 Quorum sensing [PATH:ko02024]|Secretion system>>>Sec (secretion) system>>>Prokaryotic Sec-SRP core components	COG0201	Preprotein translocase subunit SecY (SecY) (PDB:1RH5)	U	Intracellular trafficking, secretion, and vesicular transport							MAKTASLPAGAGKGFA------ELRSRLWFVFLALLVYRIGAHIPVPGINPDRLAALFDQNQGTILSLFNMFSGGALERMSIFALGIMPYISASIIMQLMTAVSPQLEQLKKEGEAGRRKISQYTRYGTVVLALVQGFGISVGLAS--QGVTFNDSFSFHFVAVVSFVCGAVFMMWLGEQITERGVGNGISLLIFAGIVAGLPGAIGQTLEQARNGEMSLLVVLGIGVLAIAVVGFVVFMERGQRRLTINYAKRQQGRRVFAQQSSHLPLKVNMAGVIPPIFASSILLFPASLGQWFGQGEGM--EWLSDISQALAPSQPLYIILFAAAVVFFCFFYTALMYNPKEVADNLKRSGAFIPGIRPGEQTAKYIDGVLTRLTLFGAMYIAAVSLFPQFLMVAGNVPFYLGGTSLLIVVVVVMDFMAQVQSHLMSHQYESLMKKSNLKGYGRNG
2432	GC_00000329	EVERYTHING	Marinobactervinifirmis	6075	5	6	2	0	0.752394	0.770903	0.761536					COG0201	Preprotein translocase subunit SecY (SecY) (PDB:1RH5)	U	Intracellular trafficking, secretion, and vesicular transport							#NAME?
2433	GC_00000329	EVERYTHING	Marinobactervinifirmis	5640	5	6	2	0	0.752394	0.770903	0.761536	K03076	preprotein translocase subunit SecY	ko00001|ko00001|ko00001|ko02044	KEGG Orthology (KO)>>>09120 Genetic Information Processing>>>09123 Folding, sorting and degradation>>>03060 Protein export [PATH:ko03060]|KEGG Orthology (KO)>>>09130 Environmental Information Processing>>>09131 Membrane transport>>>03070 Bacterial secretion system [PATH:ko03070]|KEGG Orthology (KO)>>>09140 Cellular Processes>>>09145 Cellular community - prokaryotes>>>02024 Quorum sensing [PATH:ko02024]|Secretion system>>>Sec (secretion) system>>>Prokaryotic Sec-SRP core components	COG0201	Preprotein translocase subunit SecY (SecY) (PDB:1RH5)	U	Intracellular trafficking, secretion, and vesicular transport							MAKTASLPAGAGKGFA------ELRSRLWFVFLALLVYRIGAHIPVPGINPDRLAALFDQNQGTILSLFNMFSGGALERMSIFALGIMPYISASIIMQLMTAVSPQLEQLKKEGEAGRRKISQYTRYGTVVLALVQGFGISVGLAS--QGVTFNDSFSFHFVAVVSFVCGAVFMMWLGEQITERGVGNGISLLIFAGIVAGLPGAIGQTLEQARNGEMSLLVVLGIGVLAIAVVGFVVFMERGQRRLTINYAKRQQGRRVFAQQSSHLPLKVNMAGVIPPIFASSILLFPASLGQWFGQGEGM--EWLSDISQALAPSQPLYIILFAAAVVFFCFFYTALMYNPKEVADNLKRSGAFIPGI-----------------------------------------------------------------------------------------
2470	GC_00000336	EVERYTHING	Aliihoeflea_bin002_S3	2166	5	6	2	0	0.667642	0.779053	0.719058	K07393	glutathionyl-hydroquinone reductase [EC:1.8.5.7]	ko00001|ko01000	KEGG Orthology (KO)>>>09190 Not Included in Pathway or Brite>>>09191 Unclassified: metabolism>>>99980 Enzymes with EC numbers|Enzymes>>>1. Oxidoreductases>>>1.8 Acting on a sulfur group of donors>>>1.8.5 With a quinone or similar compound as acceptor>>>1.8.5.7 glutathionyl-hydroquinone reductase	COG0435	Glutathionyl-hydroquinone reductase (ECM4) (PDB:6GCA)	C	Energy production and conversion							MGLLVDGKWQDKWYDTSKSGGRFERSQSQWRDWVTVDGAPAEGRERGFKAEPGRYHLYVSLACPWAHRTLILRKLKKLEDIISVSVVHHFMGANGWTFETDDAATGDDLYGFDYLHQVYTKADPTYSGRVTVPVLWDKRDATIVSNESAEIIRMLNSAFDEWGD--ASLDFYPQALRGEIDAINDEVYEPINNGVYKAGFATKQDAYEDAFVELFAALDKMEDRLSNRRYLAGDAITEADWRLFTTLVRFDAVYVGHFKCNLRRIADYPNLSGFLRELYQVPGVAETVNMDHIKKHYYGSHETINPTRIVPSGPALDFDRPHGRERLKKAA
2471	GC_00000336	EVERYTHING	Aliihoeflea_bin004_S3	2574	5	6	2	0	0.667642	0.779053	0.719058	K07393	glutathionyl-hydroquinone reductase [EC:1.8.5.7]	ko00001|ko01000	KEGG Orthology (KO)>>>09190 Not Included in Pathway or Brite>>>09191 Unclassified: metabolism>>>99980 Enzymes with EC numbers|Enzymes>>>1. Oxidoreductases>>>1.8 Acting on a sulfur group of donors>>>1.8.5 With a quinone or similar compound as acceptor>>>1.8.5.7 glutathionyl-hydroquinone reductase	COG0435	Glutathionyl-hydroquinone reductase (ECM4) (PDB:6GCA)	C	Energy production and conversion							MGLLVDGQWQDKWYDTSKTGGRFERSQSQWRDFVTVDGKPAEGRTRGFKAEPGRYHLYVSLACPWAHRTLIFRKLKKLEDVISVSVVHHFMGANGWTFETDEAATGDDLYGLDFLHQIYTKADPAYSGRVTVPVLWDKQEKTIVSNESAEIIRMLNSAFDQWGD--ARLDLYPQPLRGEIDAVNDRVYDAINNGVYKAGFATKQEAYEEAFDELFAALDEMEARLSRQRFIAANALTEADWRLFTTLVRFDAVYYSHFKCNQRRIEDYANISNYLRELYQVPGVAGTVNMHHIKSHYYGSHETINPTRIVPKGPELDFTRPHDRAKLKVAA
2472	GC_00000336	EVERYTHING	Marinobactershengliensis	2412	5	6	2	0	0.667642	0.779053	0.719058	K07393	glutathionyl-hydroquinone reductase [EC:1.8.5.7]	ko00001|ko01000	KEGG Orthology (KO)>>>09190 Not Included in Pathway or Brite>>>09191 Unclassified: metabolism>>>99980 Enzymes with EC numbers|Enzymes>>>1. Oxidoreductases>>>1.8 Acting on a sulfur group of donors>>>1.8.5 With a quinone or similar compound as acceptor>>>1.8.5.7 glutathionyl-hydroquinone reductase	COG0435	Glutathionyl-hydroquinone reductase (ECM4) (PDB:6GCA)	C	Energy production and conversion							MGLLVDGQWHDEWYDTDKTGGKFEREAARFRNWVTGDGSPGPAGEGGFAAESGRYHLYVSMACPWAHRTLIFRKLKGLERHISVSVVHPDMVENGWEFREDDPAHQDHLYQSQFMHQIYTRAAPDYSGRVTVPVLWDKRQETIVSNESADIIRMFNSAFNGLEGVKSGLDLYPEQLREQVDSVNERVYDTVNNGVYKAGFATAQDKYEEAYSALFDSLDWLEQILAGKRYLTGSQLTEADWRLFTTLIRFDAVYYSHFKCNRRQIRDYPNLSGYVRELYQVPGVAETVDIRQIKQHYYVSQRTINPTQVVPVGPDLDFDAPHGREQVG---
2473	GC_00000336	EVERYTHING	Marinobactervinifirmis	6970	5	6	2	0	0.667642	0.779053	0.719058	K07393	glutathionyl-hydroquinone reductase [EC:1.8.5.7]	ko00001|ko01000	KEGG Orthology (KO)>>>09190 Not Included in Pathway or Brite>>>09191 Unclassified: metabolism>>>99980 Enzymes with EC numbers|Enzymes>>>1. Oxidoreductases>>>1.8 Acting on a sulfur group of donors>>>1.8.5 With a quinone or similar compound as acceptor>>>1.8.5.7 glutathionyl-hydroquinone reductase	COG0435	Glutathionyl-hydroquinone reductase (ECM4) (PDB:6GCA)	C	Energy production and conversion							MGLLVDGQ---------------------------------------------------------------------------------------WH---------DEWYDTEKTGGKFEREAARFRNWVTV---------------------------DGSPG-------------------------PVGEG----GFSAESGRYH-----LYVSMA-------------------CPWAHRTLIFR---------------------------------------KLKGLESHISVS--VVHP-DMVENGWEFR--------------
2474	GC_00000336	EVERYTHING	Marinobactervinifirmis	6041	5	6	2	0	0.667642	0.779053	0.719058	K07393	glutathionyl-hydroquinone reductase [EC:1.8.5.7]	ko00001|ko01000	KEGG Orthology (KO)>>>09190 Not Included in Pathway or Brite>>>09191 Unclassified: metabolism>>>99980 Enzymes with EC numbers|Enzymes>>>1. Oxidoreductases>>>1.8 Acting on a sulfur group of donors>>>1.8.5 With a quinone or similar compound as acceptor>>>1.8.5.7 glutathionyl-hydroquinone reductase	COG0435	Glutathionyl-hydroquinone reductase (ECM4) (PDB:6GCA)	C	Energy production and conversion							--------------------------------------------------------------------------LKGLESHISVSVVHPDMVENGWEFRDDDPAHQDHLYQSQFMHQIYTRAAPDYSGRVTVPVLWDKQKETIVSNESADIIRMFNSAFDGLEGVNSGLDLYPEQLRQQIDSVNERVYDTVNNGVYKAGFATAQDKYEEAYSALFESLDWLEQILAGKRYLTGSQLTEADWRLFTTLIRFDAVYYSHFKCNRQQIRDYPNLSGYVRELYQVPGVAETVDIRQIKQHYYVSQRTINPTQVVPVGPELDFDAPHGREKLG---
2475	GC_00000336	EVERYTHING	Stenotrophomonas_maltophilia_Z_bin003_S3	364	5	6	2	0	0.667642	0.779053	0.719058	K07393	glutathionyl-hydroquinone reductase [EC:1.8.5.7]	ko00001|ko01000	KEGG Orthology (KO)>>>09190 Not Included in Pathway or Brite>>>09191 Unclassified: metabolism>>>99980 Enzymes with EC numbers|Enzymes>>>1. Oxidoreductases>>>1.8 Acting on a sulfur group of donors>>>1.8.5 With a quinone or similar compound as acceptor>>>1.8.5.7 glutathionyl-hydroquinone reductase	COG0435	Glutathionyl-hydroquinone reductase (ECM4) (PDB:6GCA)	C	Energy production and conversion							MGMLVDGTWQEGTAGAADEDGHFKREESTFRDWLSADGSAGPNGEPGVKAAPGRFRLYVSLACPWAHRTLIVRALKGLQDLVPVSVVNWHMGDQGWNFEPGPQVTPEPERGARYLHELYAAAKPGMTGKVTVPVLWDRERGTIVSNESADIIRMFNTAYDGLGA--KAGDFYPAALRAEIDAINERVYATVNNGVYQAGFASTQEAYEEAVGPLFDTLTWLDERLQQHAWLVGDAMTEADIRLFTTLIRFDSVYYVHFKCNVRRIADFVGLHAFVARMMAIPEVADTVNFQHIKHHYYESHRHLNPSGIVPVGPERAY-------------
2494	GC_00000340	EVERYTHING	Aliihoeflea_bin002_S3	1851	5	6	2	0	0.648375	0.950629	0.770935	K01032	3-oxoadipate CoA-transferase, beta subunit [EC:2.8.3.6]	ko00001|ko01000	KEGG Orthology (KO)>>>09100 Metabolism>>>09111 Xenobiotics biodegradation and metabolism>>>00362 Benzoate degradation [PATH:ko00362]|Enzymes>>>2. Transferases>>>2.8 Transferring sulfur-containing groups>>>2.8.3 CoA-transferases>>>2.8.3.6 3-oxoadipate CoA-transferase	COG2057	Acyl-CoA:acetate/3-ketoacid CoA transferase, beta subunit (AtoA) (PDB:5DBN)	I	Lipid transport and metabolism							#NAME?
2495	GC_00000340	EVERYTHING	Aliihoeflea_bin004_S3	3032	5	6	2	0	0.648375	0.950629	0.770935	K01032	3-oxoadipate CoA-transferase, beta subunit [EC:2.8.3.6]	ko00001|ko01000	KEGG Orthology (KO)>>>09100 Metabolism>>>09111 Xenobiotics biodegradation and metabolism>>>00362 Benzoate degradation [PATH:ko00362]|Enzymes>>>2. Transferases>>>2.8 Transferring sulfur-containing groups>>>2.8.3 CoA-transferases>>>2.8.3.6 3-oxoadipate CoA-transferase	COG2057	Acyl-CoA:acetate/3-ketoacid CoA transferase, beta subunit (AtoA) (PDB:5DBN)	I	Lipid transport and metabolism							#NAME?
2496	GC_00000340	EVERYTHING	Alishewanellaagri	1604	5	6	2	0	0.648375	0.950629	0.770935	K01029	3-oxoacid CoA-transferase subunit B [EC:2.8.3.5]	ko00001|ko00001|ko01000	KEGG Orthology (KO)>>>09100 Metabolism>>>09101 Carbohydrate metabolism>>>00650 Butanoate metabolism [PATH:ko00650]|KEGG Orthology (KO)>>>09100 Metabolism>>>09105 Amino acid metabolism>>>00280 Valine, leucine and isoleucine degradation [PATH:ko00280]|Enzymes>>>2. Transferases>>>2.8 Transferring sulfur-containing groups>>>2.8.3 CoA-transferases>>>2.8.3.5 3-oxoacid CoA-transferase	COG2057	Acyl-CoA:acetate/3-ketoacid CoA transferase, beta subunit (AtoA) (PDB:5DBN)	I	Lipid transport and metabolism							---MALSREQVAMRVAQELKDGYYVNLGIGIPTLVANYVPAGIEVMLQSENGLLGMGPYPTEAEIDADMINAGKETVTAIKGAAIFSSAESFAMIRGGHVDLTVLGAFEVDQNGNIASWMIPGKLVKGMGGAMDLVAGAQNIIVTMTHADKYGSSKLLENCSLPLTGVGCVKKIVTDLAVLEVKDGAFHLLERAPGISVEEIQQKTAGKLVINGDIPEMQFN--
2497	GC_00000340	EVERYTHING	Dietzia_maris_bin001_S3	1956	5	6	2	0	0.648375	0.950629	0.770935	K01029	3-oxoacid CoA-transferase subunit B [EC:2.8.3.5]	ko00001|ko00001|ko01000	KEGG Orthology (KO)>>>09100 Metabolism>>>09101 Carbohydrate metabolism>>>00650 Butanoate metabolism [PATH:ko00650]|KEGG Orthology (KO)>>>09100 Metabolism>>>09105 Amino acid metabolism>>>00280 Valine, leucine and isoleucine degradation [PATH:ko00280]|Enzymes>>>2. Transferases>>>2.8 Transferring sulfur-containing groups>>>2.8.3 CoA-transferases>>>2.8.3.5 3-oxoacid CoA-transferase	COG2057	Acyl-CoA:acetate/3-ketoacid CoA transferase, beta subunit (AtoA) (PDB:5DBN)	I	Lipid transport and metabolism							MSRIGRDRKAMAARAALELEDGQYVNLGIGLPTLVPNYVPEGVNVTLQSENGLLGIGPYPHPDDVDPDLINAGKETVTTLPGSAIFDSAMSFGMIRSGKIDVAILGAMEVNPAGDIANWMVPGAMVKGMGGAMDLVVGARRIVVVMDQVAKDGSSKIVSEISLPLTGLGCVNRIITELGVFDRDADGLTLIEIVDGVTVEQIEAATDAPFRVAEHLR-------
2498	GC_00000340	EVERYTHING	Dietzia_maris_bin001_S3	200	5	6	2	0	0.648375	0.950629	0.770935	K01029	3-oxoacid CoA-transferase subunit B [EC:2.8.3.5]	ko00001|ko00001|ko01000	KEGG Orthology (KO)>>>09100 Metabolism>>>09101 Carbohydrate metabolism>>>00650 Butanoate metabolism [PATH:ko00650]|KEGG Orthology (KO)>>>09100 Metabolism>>>09105 Amino acid metabolism>>>00280 Valine, leucine and isoleucine degradation [PATH:ko00280]|Enzymes>>>2. Transferases>>>2.8 Transferring sulfur-containing groups>>>2.8.3 CoA-transferases>>>2.8.3.5 3-oxoacid CoA-transferase	COG2057	Acyl-CoA:acetate/3-ketoacid CoA transferase, beta subunit (AtoA) (PDB:5DBN)	I	Lipid transport and metabolism							---MSWTHEQMAARIAADFTDGQYVNLGIGMPTLIPGYLPESVQVTLHSENGILGVGPYPTDDELDPEMINAGKETITAEAGAAFFSSSESFAMIRGGHVDVAVLGAMQVSQSGDLSNWMVPGAMVKGMGGAMDLVHGADRVIVMMDHVTRKGDLKLMQENTLPYTGKGCVQRVVTDLCVLDIAPEGFRLVELAPDVTIDEVRRKTGAEIHA------------
2499	GC_00000340	EVERYTHING	Stenotrophomonas_maltophilia_Z_bin003_S3	489	5	6	2	0	0.648375	0.950629	0.770935	K01029	3-oxoacid CoA-transferase subunit B [EC:2.8.3.5]	ko00001|ko00001|ko01000	KEGG Orthology (KO)>>>09100 Metabolism>>>09101 Carbohydrate metabolism>>>00650 Butanoate metabolism [PATH:ko00650]|KEGG Orthology (KO)>>>09100 Metabolism>>>09105 Amino acid metabolism>>>00280 Valine, leucine and isoleucine degradation [PATH:ko00280]|Enzymes>>>2. Transferases>>>2.8 Transferring sulfur-containing groups>>>2.8.3 CoA-transferases>>>2.8.3.5 3-oxoacid CoA-transferase	COG2057	Acyl-CoA:acetate/3-ketoacid CoA transferase, beta subunit (AtoA) (PDB:5DBN)	I	Lipid transport and metabolism							---MAWTRDEMAQRAARELTDGAYVNLGIGLPTLVANHIPDGVDVWLQSENGLLGIGPFPTEAEVDADLINAGKQTVTARAGASYFGSHDSFAMIRGGHINLAILGAMQVTDKGDLANWMVPGKMVKGMGGAMDLVAGVQRVVVLMEHTAKSGEHKILPECNLPLTGVGVVDRIITDLAVFDVTDKGLVLVEAAPGVGIEELQEKTGVAFVAA-----------
2506	GC_00000342	EVERYTHING	Alishewanellaagri	29	5	6	2	0	0.754609	0.99198	0.857165															#NAME?
2507	GC_00000342	EVERYTHING	Campylobacterales_UBA1877_Kmv14_bin001_S4	230	5	6	2	0	0.754609	0.99198	0.857165															MNALLHEFLKTLKESFLNLVPIILIIVGFQLLVFQTLPPDTSSIVLGFGIVIFGVAFFLMGLEIGVFPLGNSLSSEFLERRSLVLFALFGFALGFSASIAEPAIIAVATQAQTITHGALDALTLRLIIAFSVGGITAFGIVRSLLGWPIAKIIIGGYVVVLLITYFAPKEIIGLAYDSGGVATNVATVPLIVALGIGIASALQGRNVLKDGFGFVALAAITPMISIQLYAILVLGDDFSTSAQTLVQEAPKAEVSFSLLTILADLFDTFTNILPILGTIVVFQYLVLRKHLPNLGRVIIGFGMLLVGLYGFIVGIKLGLFPMGESLARSLVEKDNVYFIYLFAFLIGFGTTMAEPALVAVIKQADRCANVRLNVGIIRLLVALGVGCGILLGTYKIVHGHDIWLLVTVLYGIVVLCTLFAPPQMAAFAFDLGGVTTSEITVPIVTAFGLYLATNIEGRDALMDGFGLIAFASVFPMITVLGYSILSAYIAKIVRPTP
2508	GC_00000342	EVERYTHING	Dietzia_maris_bin001_S3	1465	5	6	2	0	0.754609	0.99198	0.857165															-MEHLSHFAQEFRKALRNLLPIVAVVVAFQLLVFRRMPEDPLQLVAGLLIVGVGIALFLQGLDLSVFPVGKNLANQFTRRGALGLLLAFGFFIGFAAVVAEPALIAVAEQAELISEGRINGIVLRVVIAVSVGLVLVVGILRVLRGWAVHRILIGGYVVVLAATFVAPPEIVGLAYDSGGVTTNVVTVPLIAAIGIGLANSIRGRSALTDGFGLVALCVMVPMIGVQLYGIWVYT--FGGGGGEPAPGAQQSDGVPWWLEHVVGLAEMVRDVAPMVLVVLFFQYVALRRRLSHPLRVAVGFVMVLVGLYAFVVGLKMGLFPLGTQMAEQLIGLDVPVLILLFALLIGFATTMAEPALLAIAGQAAHVSPAGINATAIRLVVASGVAVGITLGVYRILVGAPLHYFIMVSYAVVIALVALAPKYIVALAFDLGGVTTSEVTVPLVTALGIGLASAIEGRSALVDGFGLIAFASIFPIISVLLYALVLEKIPRLRKEPS
2509	GC_00000342	EVERYTHING	Marinobactershengliensis	1623	5	6	2	0	0.754609	0.99198	0.857165															#NAME?
2510	GC_00000342	EVERYTHING	Marinobactervinifirmis	3401	5	6	2	0	0.754609	0.99198	0.857165															#NAME?
2511	GC_00000342	EVERYTHING	Marinobactervinifirmis	2748	5	6	2	0	0.754609	0.99198	0.857165															-MFYLKSFGHSLLHALKNLLPIVVVVVFFQLVILQQVPDNLGSMTIGLLIVAIGVALFLQGLELSIFPVGKSLSNQFAKRGSVAILLSFGFAMGFSAVIAEPALIAVAEQAQSISEGRIDAFTLRMLVALSVGLVVALGIFRTIFGYPLHWFMIIGYITVVIVTWFAPEEIVGLAYDSGGVTTNVVTVPLIAALGIGLAASIRGRNPLTDGFGLVALAVMVPMITVQIYGMVVYTG-NPDSGELILASDSDTKAPSGAVAMLMDLAEMVRDVLPIILTVVIFQYLVLRRKLSNPRKVIFGFVLVILGLYAFVVGLKMGLFPIGTSMAEQLTARDNFTYIYLFALLIGFATTMAEPALIAIGKQAEEAAGGALNGNIIRILVAVGVAIGITIGVHRIITGDSIHYYIMAGYILVILLTVLAPKYIVALAYDLGGVTTSEVTVPLVTALGIGLASSIEGRNVLIDGFGLIAFASIFPIVTVMAYAIVSQYLSDHRKATQ
2554	GC_00000350	EVERYTHING	Alishewanellaagri	2653	5	6	2	0	0.729973	0.902281	0.807032	K02863	large subunit ribosomal protein L1	ko00001|ko03011|ko03011|ko03011	KEGG Orthology (KO)>>>09120 Genetic Information Processing>>>09122 Translation>>>03010 Ribosome [PATH:ko03010]|Ribosome>>>Ribosomal proteins>>>Mitochondria/ Chloroplast>>>Large subunit|Ribosome>>>Ribosomal proteins>>>Bacteria>>>Large subunit|Ribosome>>>Ribosomal proteins>>>Archaea>>>Large subunit	COG0081	Ribosomal protein L1 (RplA) (PDB:3J65)	J	Translation, ribosomal structure and biogenesis	COG0081	Ribosome 50S subunit					MAKLTKRAKLIRSKVDSTREYDINEAVALLKELS-AGKFVESVDVAVNLGIDARKSDQNVRGATVLPHGTGRTVRVAVFTQGANAEAAKAAGADIVGMEDLAEQVKKGVMDFDVVIASPDAMRVVGMLGQILGPRGLMPNPKTGTVTPNVAEAVKNAKAGQVRYRNDKNGIIHSTIGKLDFDADKLKENLEALLVALKRAKPSVAKGVYIKKVTISSTHGAGLALSQASLSAAV---------
2555	GC_00000350	EVERYTHING	Campylobacterales_UBA1877_Kmv14_bin001_S4	591	5	6	2	0	0.729973	0.902281	0.807032	K02863	large subunit ribosomal protein L1	ko00001|ko03011|ko03011|ko03011	KEGG Orthology (KO)>>>09120 Genetic Information Processing>>>09122 Translation>>>03010 Ribosome [PATH:ko03010]|Ribosome>>>Ribosomal proteins>>>Mitochondria/ Chloroplast>>>Large subunit|Ribosome>>>Ribosomal proteins>>>Bacteria>>>Large subunit|Ribosome>>>Ribosomal proteins>>>Archaea>>>Large subunit	COG0081	Ribosomal protein L1 (RplA) (PDB:3J65)	J	Translation, ribosomal structure and biogenesis	COG0081	Ribosome 50S subunit					MVKKAKRVEELLKKIDLQKLYSATEGVATVKTLA-SAKFDETVEIALKLNVDPRHADQMVRGSVVLPAGTGKSVRVAVIAKDIKADEARAAGAEIVGAEDLIEDIQAGKMDFDVLIATPNLMGLVGKVGRTLGPKGLMPNPKTGTVTMDVAKAVENAKGGQVNFRVDKQGNIHAGIGKVSFNEEQLMDNFTTFVRAINKHKPSAAKGKYIKSAALSLTMSPSLKLDSQELIDLK---------
2556	GC_00000350	EVERYTHING	Dietzia_maris_bin001_S3	3022	5	6	2	0	0.729973	0.902281	0.807032	K02863	large subunit ribosomal protein L1	ko00001|ko03011|ko03011|ko03011	KEGG Orthology (KO)>>>09120 Genetic Information Processing>>>09122 Translation>>>03010 Ribosome [PATH:ko03010]|Ribosome>>>Ribosomal proteins>>>Mitochondria/ Chloroplast>>>Large subunit|Ribosome>>>Ribosomal proteins>>>Bacteria>>>Large subunit|Ribosome>>>Ribosomal proteins>>>Archaea>>>Large subunit	COG0081	Ribosomal protein L1 (RplA) (PDB:3J65)	J	Translation, ribosomal structure and biogenesis	COG0081	Ribosome 50S subunit					MSKNSKAFKAAAEKVDRTKLYSPLDALALAKETG-STKMDATVEVAMRLGVDSRKADQMVRGTVNLPHGTGKTARVIVFAAGEKATEAEAAGADVVGSEDLIERIQGGWLDFDAAIATPDQMAKVGRVARVLGPRGLMPNPKTGTVTMDVTKAVGDIKGGKITFRTDKANNLHFIVGKASFSTEQLTENYQAAVDEVMRLKPSSSKGRYMQKVTISTTTGPGIPVDPSAISKLLEAGSDSAAS
2557	GC_00000350	EVERYTHING	Marinobactershengliensis	3953	5	6	2	0	0.729973	0.902281	0.807032	K02863	large subunit ribosomal protein L1	ko00001|ko03011|ko03011|ko03011	KEGG Orthology (KO)>>>09120 Genetic Information Processing>>>09122 Translation>>>03010 Ribosome [PATH:ko03010]|Ribosome>>>Ribosomal proteins>>>Mitochondria/ Chloroplast>>>Large subunit|Ribosome>>>Ribosomal proteins>>>Bacteria>>>Large subunit|Ribosome>>>Ribosomal proteins>>>Archaea>>>Large subunit	COG0081	Ribosomal protein L1 (RplA) (PDB:3J65)	J	Translation, ribosomal structure and biogenesis	COG0081	Ribosome 50S subunit					MAKLSKRQKLIREKVDSTRAYSVDEAVALLAELGQNVKFKESVDVAVNLGVDARKSDQVVRSSTVLPHGTGKSVRVAVFTQGANAEKATAAGADIVGMDDLADEVKKGNMDFDVVIATPDAMRVVGQLGQILGPRGLMPNPKVGTVTADVETAVKNAKAGQVRYRTDKNGIIHAPLGNVEFSAQNIKENLEALVADLKKAKPASSKGVYLKKITISSTMGPGLTIDQGTLSL-----------
2558	GC_00000350	EVERYTHING	Marinobactervinifirmis	3193	5	6	2	0	0.729973	0.902281	0.807032	K02863	large subunit ribosomal protein L1	ko00001|ko03011|ko03011|ko03011	KEGG Orthology (KO)>>>09120 Genetic Information Processing>>>09122 Translation>>>03010 Ribosome [PATH:ko03010]|Ribosome>>>Ribosomal proteins>>>Mitochondria/ Chloroplast>>>Large subunit|Ribosome>>>Ribosomal proteins>>>Bacteria>>>Large subunit|Ribosome>>>Ribosomal proteins>>>Archaea>>>Large subunit	COG0081	Ribosomal protein L1 (RplA) (PDB:3J65)	J	Translation, ribosomal structure and biogenesis	COG0081	Ribosome 50S subunit					MAKLSKRQKLIREKVDSTRAYSVDEAVALLAELGQNVKFKESVDVAVNLGVDARKSDQVVRSSTVLPHGTGKSVRVAVFTQGANAEKATAAGADIVGMDDLAEEVKKGNMDFDVVIATPDAMRVVGQLGQILGPRGLMPNPKVGTVTADVETAVKNAKAGQVRYRTDKNGIIHAPLGNVEFSAQNIKENLEALVADLKKAKPASSKGVYLKKITISSTMGPGLTIDQGTLSL-----------
2559	GC_00000350	EVERYTHING	Marinobactervinifirmis	6639	5	6	2	0	0.729973	0.902281	0.807032	K02863	large subunit ribosomal protein L1	ko00001|ko03011|ko03011|ko03011	KEGG Orthology (KO)>>>09120 Genetic Information Processing>>>09122 Translation>>>03010 Ribosome [PATH:ko03010]|Ribosome>>>Ribosomal proteins>>>Mitochondria/ Chloroplast>>>Large subunit|Ribosome>>>Ribosomal proteins>>>Bacteria>>>Large subunit|Ribosome>>>Ribosomal proteins>>>Archaea>>>Large subunit	COG0081	Ribosomal protein L1 (RplA) (PDB:3J65)	J	Translation, ribosomal structure and biogenesis	COG0081	Ribosome 50S subunit					---LSKRQKLIREKVDSTRAYSVDEAVALLAELGQNVKFKESVDVAVNLGVDARKSDQVVRSSTVLPHGTGKSVRVAVFTQGANAEKATAAGADIVGMDDLADEVKKGNMDFDVVIATPDAMRVVGQLGQILGPRGLMPNPKVGTVTADVETAVKNAKAGQVRYRTDKNGIIHAPLGNVEFSAQNIKENLE----------------------------------------------------
2560	GC_00000351	EVERYTHING	Aliihoeflea_bin002_S3	2534	5	6	2	0	0.782767	0.95391	0.859906	K11074	putrescine transport system permease protein	ko00001|ko02000	KEGG Orthology (KO)>>>09130 Environmental Information Processing>>>09131 Membrane transport>>>02010 ABC transporters [PATH:ko02010]|Transporters>>>ABC transporters, prokaryotic type>>>Mineral and organic ion transporters>>>Putrescine transporter	COG1177	ABC-type spermidine/putrescine transport system, permease component II (PotC)	E	Amino acid transport and metabolism							#NAME?
2561	GC_00000351	EVERYTHING	Aliihoeflea_bin004_S3	2820	5	6	2	0	0.782767	0.95391	0.859906	K11074	putrescine transport system permease protein	ko00001|ko02000	KEGG Orthology (KO)>>>09130 Environmental Information Processing>>>09131 Membrane transport>>>02010 ABC transporters [PATH:ko02010]|Transporters>>>ABC transporters, prokaryotic type>>>Mineral and organic ion transporters>>>Putrescine transporter	COG1177	ABC-type spermidine/putrescine transport system, permease component II (PotC)	E	Amino acid transport and metabolism							#NAME?
2562	GC_00000351	EVERYTHING	Marinobactershengliensis	1153	5	6	2	0	0.782767	0.95391	0.859906	K11074	putrescine transport system permease protein	ko00001|ko02000	KEGG Orthology (KO)>>>09130 Environmental Information Processing>>>09131 Membrane transport>>>02010 ABC transporters [PATH:ko02010]|Transporters>>>ABC transporters, prokaryotic type>>>Mineral and organic ion transporters>>>Putrescine transporter	COG1177	ABC-type spermidine/putrescine transport system, permease component II (PotC)	E	Amino acid transport and metabolism							MVRLRAPGF-SKTMLVLGMLFLYLPMVVLIVYSFNASRLVSVWAGFSTKWYGALFANEQILSAVWMSLRIAFYSASMAVCLGTLCAFVIARFKKMRGRTLLSSMITAPLVMPEVITGLSLLLLFVQMAQLIGWPTDRGMATIWIAHTTFCSAYVAVVVSARLREVDLSIEEAAMDLGCTPLKTFFVITLPVIAPALVSGWLLAFTLSLDDLVIASFVSGPGATTLPMVVFSSVRMGVSPEINALATIIIAVVSVIAFIAWFWMRRAEKRRLRQ---------
2563	GC_00000351	EVERYTHING	Marinobactervinifirmis	3716	5	6	2	0	0.782767	0.95391	0.859906	K11074	putrescine transport system permease protein	ko00001|ko02000	KEGG Orthology (KO)>>>09130 Environmental Information Processing>>>09131 Membrane transport>>>02010 ABC transporters [PATH:ko02010]|Transporters>>>ABC transporters, prokaryotic type>>>Mineral and organic ion transporters>>>Putrescine transporter	COG1177	ABC-type spermidine/putrescine transport system, permease component II (PotC)	E	Amino acid transport and metabolism							MVRLRAPGF-SKTILVLGMLFLYLPMVVLIVYSFNASRLVSVWAGFSTKWYGALFANEQILSAVWMSLRIAFYSASMAVCLGTLCAFVITRFKKMRGRTLLSSMITAPLVMPEVITGLSLLLLFVQMAQLIGWPTDRGMATIWIAHTTFCSAYVAAVVSARLREVDLSIEEAAMDLGCTPLKTFFVITLPVIAPALVSGWLLAFTLSLDDLVIASFVSGPGATTLPMVVFSSVRMGVSPEINALATIIIAVVSVTAFIAWFWMRRAEKRRLR--------PR
2564	GC_00000351	EVERYTHING	Marinobactervinifirmis	3960	5	6	2	0	0.782767	0.95391	0.859906	K11074	putrescine transport system permease protein	ko00001|ko02000	KEGG Orthology (KO)>>>09130 Environmental Information Processing>>>09131 Membrane transport>>>02010 ABC transporters [PATH:ko02010]|Transporters>>>ABC transporters, prokaryotic type>>>Mineral and organic ion transporters>>>Putrescine transporter	COG1177	ABC-type spermidine/putrescine transport system, permease component II (PotC)	E	Amino acid transport and metabolism							MVKLKAPGF-SKTMLVLGMLFLYLPMVVLIVYSFNASRLVSVWAGFSTKWYGALFANEQILSAVWMSLRIAFYSASMAVCLGTLCAFVIARFKKMRGRTLLSSMITAPLVMPEVITGLSLLLLFVQMAQLIGWPTDRGMATIWIAHTTFCSAYVAVVVSARLREVDLSIEEAAMDLGCTPLKTFFVITLPVIAPALVSGWLLAFTLSLDDLVIASFVSGPGATTLPMVVFSSVRMGVSPEINALATIIIAVVSVIAFIAWFWMRRAEKRRLR--------PR
2565	GC_00000351	EVERYTHING	Stenotrophomonas_maltophilia_Z_bin003_S3	3154	5	6	2	0	0.782767	0.95391	0.859906	K11074	putrescine transport system permease protein	ko00001|ko02000	KEGG Orthology (KO)>>>09130 Environmental Information Processing>>>09131 Membrane transport>>>02010 ABC transporters [PATH:ko02010]|Transporters>>>ABC transporters, prokaryotic type>>>Mineral and organic ion transporters>>>Putrescine transporter	COG1177	ABC-type spermidine/putrescine transport system, permease component II (PotC)	E	Amino acid transport and metabolism							MSMVRSNRWLGWSLLGLGFAFLYLPILLLMVYSFNASKLATVWSGFSTRWYGELFNNRQILVALWISLKVAFWTACAATVLGTMAAMVMTRMRRFPGKTVFGALITAPLVMPEVILGFSLMTLLVAMGGIPGFP-SRGVTSIWIAHVTFTLSFVTVVVSSRLQELDRSLEEAAMDLGASRLKVFFQITLPIIAPALVAGWLLAFTLSLDDVVIASFVAGPNSTTLPMKVFSSVRMGIKPEINALATLMVLAVSIAAVVGWYITARAEKRRQRDMQMALQDPG
2572	GC_00000353	EVERYTHING	Alishewanellaagri	2214	5	6	2	0	0.806557	0.983758	0.886388	K03417	methylisocitrate lyase [EC:4.1.3.30]	ko00001|ko01000	KEGG Orthology (KO)>>>09100 Metabolism>>>09101 Carbohydrate metabolism>>>00640 Propanoate metabolism [PATH:ko00640]|Enzymes>>>4. Lyases>>>4.1 Carbon-carbon lyases>>>4.1.3 Oxo-acid-lyases>>>4.1.3.30 methylisocitrate lyase	COG2513	2-Methylisocitrate lyase and related enzymes, PEP mutase family (PrpB) (PDB:1XG3)	G	Carbohydrate transport and metabolism							#NAME?
2573	GC_00000353	EVERYTHING	Campylobacterales_UBA1877_Kmv14_bin001_S4	236	5	6	2	0	0.806557	0.983758	0.886388	K03417	methylisocitrate lyase [EC:4.1.3.30]	ko00001|ko01000	KEGG Orthology (KO)>>>09100 Metabolism>>>09101 Carbohydrate metabolism>>>00640 Propanoate metabolism [PATH:ko00640]|Enzymes>>>4. Lyases>>>4.1 Carbon-carbon lyases>>>4.1.3 Oxo-acid-lyases>>>4.1.3.30 methylisocitrate lyase	COG2513	2-Methylisocitrate lyase and related enzymes, PEP mutase family (PrpB) (PDB:1XG3)	G	Carbohydrate transport and metabolism							-----MSAGKRFKEALSTQTPLQILGVINAYSALQAQKAGAKALYLSGAGVANASYGLPDLGMTGLEDVCIDIRRITTRVDLPLLVDADTGWG-GAFNIARTIKEMTKAGAAGCHIEDQVAQKRCGHRPNKALVSPQEMCDRIKAAVDAKTDPDFVLMARTDAHAIEGQAAAIDRAKAYVEAGADMIFAEAIHTLKEYEEFTSIIKVPVLANITEFGATPLFTVEELASVGISMVLYPLSGFRAMNKAALRVFEAILNEGTQSGVLDSMQTRKELYAMLDYHAYEDKLDQLFSKK--
2574	GC_00000353	EVERYTHING	Marinobactershengliensis	604	5	6	2	0	0.806557	0.983758	0.886388	K03417	methylisocitrate lyase [EC:4.1.3.30]	ko00001|ko01000	KEGG Orthology (KO)>>>09100 Metabolism>>>09101 Carbohydrate metabolism>>>00640 Propanoate metabolism [PATH:ko00640]|Enzymes>>>4. Lyases>>>4.1 Carbon-carbon lyases>>>4.1.3 Oxo-acid-lyases>>>4.1.3.30 methylisocitrate lyase	COG2513	2-Methylisocitrate lyase and related enzymes, PEP mutase family (PrpB) (PDB:1XG3)	G	Carbohydrate transport and metabolism							-MANQLSPGARFRKALKENQPLQIVGTINAYTAMMAERVGHQAIYLSGGGVANASYGLPDLGMTTMNDVVEDVRRITAATEVPLLVDIDTGWG-GAFNIGRTIREMERAGAAAVHIEDQVAQKRCGHRPNKEIVSKEEMVDRIKAAADARQDKDFFIMARTDAFQKEGLEAAIDRAKACIEAGADGIFAEAVHELSDYKAFAEAIDAPILANITEFGATPLYNRSELAEAGAAMVLYPLSAFRAMNKAALAVYQNILEKGDQKDVVDLMQTRMELYDFLNYHDFEQKLDQLFAQKK-
2575	GC_00000353	EVERYTHING	Marinobactervinifirmis	3144	5	6	2	0	0.806557	0.983758	0.886388	K03417	methylisocitrate lyase [EC:4.1.3.30]	ko00001|ko01000	KEGG Orthology (KO)>>>09100 Metabolism>>>09101 Carbohydrate metabolism>>>00640 Propanoate metabolism [PATH:ko00640]|Enzymes>>>4. Lyases>>>4.1 Carbon-carbon lyases>>>4.1.3 Oxo-acid-lyases>>>4.1.3.30 methylisocitrate lyase	COG2513	2-Methylisocitrate lyase and related enzymes, PEP mutase family (PrpB) (PDB:1XG3)	G	Carbohydrate transport and metabolism							#NAME?
2576	GC_00000353	EVERYTHING	Marinobactervinifirmis	5598	5	6	2	0	0.806557	0.983758	0.886388	K03417	methylisocitrate lyase [EC:4.1.3.30]	ko00001|ko01000	KEGG Orthology (KO)>>>09100 Metabolism>>>09101 Carbohydrate metabolism>>>00640 Propanoate metabolism [PATH:ko00640]|Enzymes>>>4. Lyases>>>4.1 Carbon-carbon lyases>>>4.1.3 Oxo-acid-lyases>>>4.1.3.30 methylisocitrate lyase	COG2513	2-Methylisocitrate lyase and related enzymes, PEP mutase family (PrpB) (PDB:1XG3)	G	Carbohydrate transport and metabolism							-MANKLSPGARFRKALKENQPLQIVGTINAYTAMMAERVGHQAIYLSGGGVANASYGLPDLGMTTMNDVVEDVRRITAATDVPLLVDIDTGWG-GAFNIGRTIREMERAGAAAVHIEDQVAQKRCGHRPNKEIVSKEEMVDRIRAAADARQDKDFFIMARTDAFQKEGLEAAIDRAKACIEAGADGIFAEAVHELSDYKAFAEAIDAPILANITEFGATPLYNRSELADAGAAMVLYPLSAFRAMNKAALAVYQNILEKGDQKDVVDLMQTRMELYDFLNYHDFEQKLDQLFAQKK-
2577	GC_00000353	EVERYTHING	Stenotrophomonas_maltophilia_Z_bin003_S3	2757	5	6	2	0	0.806557	0.983758	0.886388	K03417	methylisocitrate lyase [EC:4.1.3.30]	ko00001|ko01000	KEGG Orthology (KO)>>>09100 Metabolism>>>09101 Carbohydrate metabolism>>>00640 Propanoate metabolism [PATH:ko00640]|Enzymes>>>4. Lyases>>>4.1 Carbon-carbon lyases>>>4.1.3 Oxo-acid-lyases>>>4.1.3.30 methylisocitrate lyase	COG2513	2-Methylisocitrate lyase and related enzymes, PEP mutase family (PrpB) (PDB:1XG3)	G	Carbohydrate transport and metabolism							MSTPVSSAGARFRAALAAESPLQVIGAINANHALLAKRAGYRAIYLSGGGVAAGSLGLPDLGINTLEDVLIDVRRITDVCDLPLMVDIDTGFGPSAFNIARTVKSLIKAGAAACHIEDQVGAKRCGHRPGKEIVSQGEMVDRVKAAADAKTDPDFFLIARTDAIQVDGVDAAIERAIACVEAGADGIFAEAAYDLETYRRFVDAVKVPVLANITEFGATPLFSRDELASAGVAIQLFPLSAFRAANKAAENVYETIRREGHQRNVVEAMQTREELYDRIGYHAFEQQLDALFAAKK-
2606	GC_00000359	EVERYTHING	Alishewanellaagri	2674	5	5	1	0	0.823224	1	0.903042	K02874	large subunit ribosomal protein L14	ko00001|ko03011|ko03011|ko03011	KEGG Orthology (KO)>>>09120 Genetic Information Processing>>>09122 Translation>>>03010 Ribosome [PATH:ko03010]|Ribosome>>>Ribosomal proteins>>>Mitochondria/ Chloroplast>>>Large subunit|Ribosome>>>Ribosomal proteins>>>Bacteria>>>Large subunit|Ribosome>>>Ribosomal proteins>>>Archaea>>>Large subunit	COG0093	Ribosomal protein L14 (RplN) (PDB:4V4H)	J	Translation, ribosomal structure and biogenesis	COG0093	Ribosome 50S subunit					MIQMQSMLEVADNSGARSVMCIKVLGGSHRRYAAIGDVIKVTVKEAIPRGKVKKGDVLNAVVVRTAKGVRRQDGSLIRFDRNAAVLLNNKLEPIGTRIFGPVTRELRGDKFMKIVSLAPEVL
2607	GC_00000359	EVERYTHING	Campylobacterales_UBA1877_Kmv14_bin001_S4	1233	5	5	1	0	0.823224	1	0.903042	K02874	large subunit ribosomal protein L14	ko00001|ko03011|ko03011|ko03011	KEGG Orthology (KO)>>>09120 Genetic Information Processing>>>09122 Translation>>>03010 Ribosome [PATH:ko03010]|Ribosome>>>Ribosomal proteins>>>Mitochondria/ Chloroplast>>>Large subunit|Ribosome>>>Ribosomal proteins>>>Bacteria>>>Large subunit|Ribosome>>>Ribosomal proteins>>>Archaea>>>Large subunit	COG0093	Ribosomal protein L14 (RplN) (PDB:4V4H)	J	Translation, ribosomal structure and biogenesis	COG0093	Ribosome 50S subunit					MVQSFTRLAVADNSGAKEIMCIKVLGGSKRRYASVGDVIVASVKKALPTGKVKKGQVVKAVIVRTKKEIQRENGSLIRFDENAAVILDNKREPIGTRIFGPVGREVRYANFMKIVSLAPEVL
2608	GC_00000359	EVERYTHING	Dietzia_maris_bin001_S3	2892	5	5	1	0	0.823224	1	0.903042	K02874	large subunit ribosomal protein L14	ko00001|ko03011|ko03011|ko03011	KEGG Orthology (KO)>>>09120 Genetic Information Processing>>>09122 Translation>>>03010 Ribosome [PATH:ko03010]|Ribosome>>>Ribosomal proteins>>>Mitochondria/ Chloroplast>>>Large subunit|Ribosome>>>Ribosomal proteins>>>Bacteria>>>Large subunit|Ribosome>>>Ribosomal proteins>>>Archaea>>>Large subunit	COG0093	Ribosomal protein L14 (RplN) (PDB:4V4H)	J	Translation, ribosomal structure and biogenesis	COG0093	Ribosome 50S subunit					MIQQESRLKVADNTGAKEILCIRVLGGSKRRYAGVGDIIVATVKDAIPGGNVKKGEVVKAVIVRTAKERRRPDGSYIKFDENAAVIIKNDNDPRGTRIFGPVGRELRDKKFMRIVSLAPEVL
2609	GC_00000359	EVERYTHING	Marinobactershengliensis	3917	5	5	1	0	0.823224	1	0.903042	K02874	large subunit ribosomal protein L14	ko00001|ko03011|ko03011|ko03011	KEGG Orthology (KO)>>>09120 Genetic Information Processing>>>09122 Translation>>>03010 Ribosome [PATH:ko03010]|Ribosome>>>Ribosomal proteins>>>Mitochondria/ Chloroplast>>>Large subunit|Ribosome>>>Ribosomal proteins>>>Bacteria>>>Large subunit|Ribosome>>>Ribosomal proteins>>>Archaea>>>Large subunit	COG0093	Ribosomal protein L14 (RplN) (PDB:4V4H)	J	Translation, ribosomal structure and biogenesis	COG0093	Ribosome 50S subunit					MIQTQTMLEVADNSGARQVMCIKVLGGSHRRYASVGDIIKVTVKEAIPRGKVKKGQVLKAVVVRTRKGVRRPDGSLIRFDGNAAVLLNNQDAPIGTRIFGPVTRELRNEKFMKIISLAPEVL
2610	GC_00000359	EVERYTHING	Marinobactervinifirmis	4074	5	5	1	0	0.823224	1	0.903042	K02874	large subunit ribosomal protein L14	ko00001|ko03011|ko03011|ko03011	KEGG Orthology (KO)>>>09120 Genetic Information Processing>>>09122 Translation>>>03010 Ribosome [PATH:ko03010]|Ribosome>>>Ribosomal proteins>>>Mitochondria/ Chloroplast>>>Large subunit|Ribosome>>>Ribosomal proteins>>>Bacteria>>>Large subunit|Ribosome>>>Ribosomal proteins>>>Archaea>>>Large subunit	COG0093	Ribosomal protein L14 (RplN) (PDB:4V4H)	J	Translation, ribosomal structure and biogenesis	COG0093	Ribosome 50S subunit					MIQTQTMLEVADNSGARQVMCIKVLGGSHRRYASVGDIIKVTVKEAIPRGKVKKGQVLKAVVVRTRKGVRRPDGSLIRFDGNAAVLLNNQDAPIGTRIFGPVTRELRNEKFMKIISLAPEVL
2621	GC_00000362	EVERYTHING	Alishewanellaagri	349	5	5	1	0	0.71236	0.948639	0.813694	K05563	multicomponent K+:H+ antiporter subunit F	ko02000	Transporters>>>Other transporters>>>Electrochemical potential-driven transporters [TC:2]	COG2212	Multisubunit Na+/H+ antiporter, MnhF subunit (MnhF) (PDB:6CFW)	P	Inorganic ion transport and metabolism							#NAME?
2622	GC_00000362	EVERYTHING	Campylobacterales_UBA1877_Kmv14_bin001_S4	1157	5	5	1	0	0.71236	0.948639	0.813694	K05563	multicomponent K+:H+ antiporter subunit F	ko02000	Transporters>>>Other transporters>>>Electrochemical potential-driven transporters [TC:2]	COG2212	Multisubunit Na+/H+ antiporter, MnhF subunit (MnhF) (PDB:6CFW)	P	Inorganic ion transport and metabolism							#NAME?
2623	GC_00000362	EVERYTHING	Marinobactershengliensis	517	5	5	1	0	0.71236	0.948639	0.813694	K05563	multicomponent K+:H+ antiporter subunit F	ko02000	Transporters>>>Other transporters>>>Electrochemical potential-driven transporters [TC:2]	COG2212	Multisubunit Na+/H+ antiporter, MnhF subunit (MnhF) (PDB:6CFW)	P	Inorganic ion transport and metabolism							#NAME?
2624	GC_00000362	EVERYTHING	Marinobactervinifirmis	3202	5	5	1	0	0.71236	0.948639	0.813694	K05563	multicomponent K+:H+ antiporter subunit F	ko02000	Transporters>>>Other transporters>>>Electrochemical potential-driven transporters [TC:2]	COG2212	Multisubunit Na+/H+ antiporter, MnhF subunit (MnhF) (PDB:6CFW)	P	Inorganic ion transport and metabolism							#NAME?
2625	GC_00000362	EVERYTHING	Stenotrophomonas_maltophilia_Z_bin003_S3	173	5	5	1	0	0.71236	0.948639	0.813694	K05563	multicomponent K+:H+ antiporter subunit F	ko02000	Transporters>>>Other transporters>>>Electrochemical potential-driven transporters [TC:2]	COG2212	Multisubunit Na+/H+ antiporter, MnhF subunit (MnhF) (PDB:6CFW)	P	Inorganic ion transport and metabolism							MTGYMFIQTTMVVCMHVVGLAMLLATWRLLRGPTVPDRILALDTLSVTAIAELMLFGMYLNSAVYFEAALIIAMLGFGSTVVLSKFVLRRDIVE
2676	GC_00000373	EVERYTHING	Alishewanellaagri	2652	5	5	1	0	0.731495	0.968928	0.833635	K02867	large subunit ribosomal protein L11	ko00001|ko03011|ko03011|ko03011	KEGG Orthology (KO)>>>09120 Genetic Information Processing>>>09122 Translation>>>03010 Ribosome [PATH:ko03010]|Ribosome>>>Ribosomal proteins>>>Mitochondria/ Chloroplast>>>Large subunit|Ribosome>>>Ribosomal proteins>>>Bacteria>>>Large subunit|Ribosome>>>Ribosomal proteins>>>Archaea>>>Large subunit	COG0080	Ribosomal protein L11 (RplK) (PDB:2E34)	J	Translation, ribosomal structure and biogenesis	COG0080	Ribosome 50S subunit					---MAKKVTALIKLQVKAGMANPSPPVGPALGQHGVNIMEFCKGFNARTESMEKGMPIPVVITVYSDRSFTFETRTPPASFLLLKAAGLKGGSSRPNTQKVGKVTAAQIDEIVKVKQPDLTAADHAAAVRTIEGTARSMGLVVEG-
2677	GC_00000373	EVERYTHING	Campylobacterales_UBA1877_Kmv14_bin001_S4	592	5	5	1	0	0.731495	0.968928	0.833635	K02867	large subunit ribosomal protein L11	ko00001|ko03011|ko03011|ko03011	KEGG Orthology (KO)>>>09120 Genetic Information Processing>>>09122 Translation>>>03010 Ribosome [PATH:ko03010]|Ribosome>>>Ribosomal proteins>>>Mitochondria/ Chloroplast>>>Large subunit|Ribosome>>>Ribosomal proteins>>>Bacteria>>>Large subunit|Ribosome>>>Ribosomal proteins>>>Archaea>>>Large subunit	COG0080	Ribosomal protein L11 (RplK) (PDB:2E34)	J	Translation, ribosomal structure and biogenesis	COG0080	Ribosome 50S subunit					---MAKKVIGEIKLQIAAGKANPSPPVGPALGQKGVNIMEFCKAFNEKTKDL-MGFKVPVVITVYADKSFTFITKQPPVSELILKTAGVKKGSDNPLKNKIGKLTQAQVMEIVDRKIIDMNTTDKAAAAKIVSGSARSMGVDIID-
2678	GC_00000373	EVERYTHING	Dietzia_maris_bin001_S3	3021	5	5	1	0	0.731495	0.968928	0.833635	K02867	large subunit ribosomal protein L11	ko00001|ko03011|ko03011|ko03011	KEGG Orthology (KO)>>>09120 Genetic Information Processing>>>09122 Translation>>>03010 Ribosome [PATH:ko03010]|Ribosome>>>Ribosomal proteins>>>Mitochondria/ Chloroplast>>>Large subunit|Ribosome>>>Ribosomal proteins>>>Bacteria>>>Large subunit|Ribosome>>>Ribosomal proteins>>>Archaea>>>Large subunit	COG0080	Ribosomal protein L11 (RplK) (PDB:2E34)	J	Translation, ribosomal structure and biogenesis	COG0080	Ribosome 50S subunit					MPPKKKKVSGLIKLQIQAGAANPAPPVGPALGAHGVNIMEFCKAYNAATENQ-RGNVVPVEITVYEDRSFDFKLKTPPAAKLLLKAAGLQKGSGTPHSAKVGKVSMDQVREIAQTKLEDLNASDIDQAAKIIAGTARSMGITVEA-
2679	GC_00000373	EVERYTHING	Marinobactershengliensis	3952	5	5	1	0	0.731495	0.968928	0.833635	K02867	large subunit ribosomal protein L11	ko00001|ko03011|ko03011|ko03011	KEGG Orthology (KO)>>>09120 Genetic Information Processing>>>09122 Translation>>>03010 Ribosome [PATH:ko03010]|Ribosome>>>Ribosomal proteins>>>Mitochondria/ Chloroplast>>>Large subunit|Ribosome>>>Ribosomal proteins>>>Bacteria>>>Large subunit|Ribosome>>>Ribosomal proteins>>>Archaea>>>Large subunit	COG0080	Ribosomal protein L11 (RplK) (PDB:2E34)	J	Translation, ribosomal structure and biogenesis	COG0080	Ribosome 50S subunit					#NAME?
2680	GC_00000373	EVERYTHING	Marinobactervinifirmis	3192	5	5	1	0	0.731495	0.968928	0.833635	K02867	large subunit ribosomal protein L11	ko00001|ko03011|ko03011|ko03011	KEGG Orthology (KO)>>>09120 Genetic Information Processing>>>09122 Translation>>>03010 Ribosome [PATH:ko03010]|Ribosome>>>Ribosomal proteins>>>Mitochondria/ Chloroplast>>>Large subunit|Ribosome>>>Ribosomal proteins>>>Bacteria>>>Large subunit|Ribosome>>>Ribosomal proteins>>>Archaea>>>Large subunit	COG0080	Ribosomal protein L11 (RplK) (PDB:2E34)	J	Translation, ribosomal structure and biogenesis	COG0080	Ribosome 50S subunit					#NAME?
2701	GC_00000378	EVERYTHING	Aliihoeflea_bin002_S3	809	5	5	1	0	0.795513	0.947071	0.864701					COG0401	Membrane potential modulator PMP3/YqaE, plasma membrane proteolipid 3 (PMP3)/Esi3/RCI2/UPF0057 family (YqaE) (PUBMED:32307863)	C	Energy production and conversion							-MDVVRILFAIILPPLGVFLQVGFGLHFWLNIVLTLLGYIPGVIHAIWVVLRK--
2702	GC_00000378	EVERYTHING	Aliihoeflea_bin004_S3	954	5	5	1	0	0.795513	0.947071	0.864701					COG0401	Membrane potential modulator PMP3/YqaE, plasma membrane proteolipid 3 (PMP3)/Esi3/RCI2/UPF0057 family (YqaE) (PUBMED:32307863)	C	Energy production and conversion							-MDVIRIIAAILLPPLGVFLQVGFGLHFWLNIILTLLGYIPGIIHAIWVVLRK--
2703	GC_00000378	EVERYTHING	Campylobacterales_UBA1877_Kmv14_bin001_S4	1961	5	5	1	0	0.795513	0.947071	0.864701					COG0401	Membrane potential modulator PMP3/YqaE, plasma membrane proteolipid 3 (PMP3)/Esi3/RCI2/UPF0057 family (YqaE) (PUBMED:32307863)	C	Energy production and conversion							MSRLVIIILAVFLPPVAVFLKKGIMPTFWLNLILTLLFFIPGMIHALLVVTKETR
2704	GC_00000378	EVERYTHING	Marinobactershengliensis	521	5	5	1	0	0.795513	0.947071	0.864701					COG0401	Membrane potential modulator PMP3/YqaE, plasma membrane proteolipid 3 (PMP3)/Esi3/RCI2/UPF0057 family (YqaE) (PUBMED:32307863)	C	Energy production and conversion							-MDLLRILVAILLPPLGVFLQVGLGKHFWINILLTILGYIPGIVHAVWIIAKK--
2705	GC_00000378	EVERYTHING	Marinobactervinifirmis	5507	5	5	1	0	0.795513	0.947071	0.864701					COG0401	Membrane potential modulator PMP3/YqaE, plasma membrane proteolipid 3 (PMP3)/Esi3/RCI2/UPF0057 family (YqaE) (PUBMED:32307863)	C	Energy production and conversion							-MDLLRILVAILLPPLGVFLQVGLGKHFWINILLTILGYIPGIVHAVWIIAKK--
2706	GC_00000379	EVERYTHING	Alishewanellaagri	1378	5	5	1	0	0.7578	0.95988	0.846953	K03413	two-component system, chemotaxis family, chemotaxis protein CheY	ko00001|ko00001|ko02022|ko02035	KEGG Orthology (KO)>>>09130 Environmental Information Processing>>>09132 Signal transduction>>>02020 Two-component system [PATH:ko02020]|KEGG Orthology (KO)>>>09140 Cellular Processes>>>09142 Cell motility>>>02030 Bacterial chemotaxis [PATH:ko02030]|Two-component system>>>CheA family>>>CheA-CheYBV (chemotaxis)|Bacterial motility proteins>>>Flagellar system>>>Chemotaxis proteins>>>Two component system proteins	COG0784	CheY-like REC (receiver) domain, includes chemotaxis protein CheY and sporulation regulator Spo0F (CheY) (PDB:6QRJ)	T	Signal transduction mechanisms							MKILVVDDFSTMRRIIKNLLRDLGFTNISEADDGSTALPML-QGGDFDFVVTDWNMPGMQGIDLLRAIRADAKLKHIPVLMVTAEAKKEQIIAAAQAGVNGYIVKPFTAATLQEKLAKVFERIG---
2707	GC_00000379	EVERYTHING	Campylobacterales_UBA1877_Kmv14_bin001_S4	1033	5	5	1	0	0.7578	0.95988	0.846953	K03413	two-component system, chemotaxis family, chemotaxis protein CheY	ko00001|ko00001|ko02022|ko02035	KEGG Orthology (KO)>>>09130 Environmental Information Processing>>>09132 Signal transduction>>>02020 Two-component system [PATH:ko02020]|KEGG Orthology (KO)>>>09140 Cellular Processes>>>09142 Cell motility>>>02030 Bacterial chemotaxis [PATH:ko02030]|Two-component system>>>CheA family>>>CheA-CheYBV (chemotaxis)|Bacterial motility proteins>>>Flagellar system>>>Chemotaxis proteins>>>Two component system proteins	COG0784	CheY-like REC (receiver) domain, includes chemotaxis protein CheY and sporulation regulator Spo0F (CheY) (PDB:6QRJ)	T	Signal transduction mechanisms							MKLLVVDDSSTMRRIIKNTLGRLGHKEILEAEHGVEAWQILSQHPDIDVLITDWNMPEMNGLELVQKVRAESKYADMPIIMVTTEGGKTEVITALKAGVNNYIVKPFTPQVLKEKLEDVLN------
2708	GC_00000379	EVERYTHING	Marinobactershengliensis	2591	5	5	1	0	0.7578	0.95988	0.846953	K03413	two-component system, chemotaxis family, chemotaxis protein CheY	ko00001|ko00001|ko02022|ko02035	KEGG Orthology (KO)>>>09130 Environmental Information Processing>>>09132 Signal transduction>>>02020 Two-component system [PATH:ko02020]|KEGG Orthology (KO)>>>09140 Cellular Processes>>>09142 Cell motility>>>02030 Bacterial chemotaxis [PATH:ko02030]|Two-component system>>>CheA family>>>CheA-CheYBV (chemotaxis)|Bacterial motility proteins>>>Flagellar system>>>Chemotaxis proteins>>>Two component system proteins	COG0745	DNA-binding response regulator, OmpR family, contains REC and winged-helix (wHTH) domain (OmpR) (PDB:1XHF)	T|K	Signal transduction mechanisms|Transcription							MKILIVDDFSTMRRIIKNLLRDLGFTNTDEADDGNTALPML-RSGKYDFLVTDWNMPGMSGFDLLKAVRADENLKNLPVLMVTAEAKRDQIVAAAQAGVNGYVVKPFTAAVLKEKIEKIFERIQ---
2709	GC_00000379	EVERYTHING	Marinobactervinifirmis	602	5	5	1	0	0.7578	0.95988	0.846953	K03413	two-component system, chemotaxis family, chemotaxis protein CheY	ko00001|ko00001|ko02022|ko02035	KEGG Orthology (KO)>>>09130 Environmental Information Processing>>>09132 Signal transduction>>>02020 Two-component system [PATH:ko02020]|KEGG Orthology (KO)>>>09140 Cellular Processes>>>09142 Cell motility>>>02030 Bacterial chemotaxis [PATH:ko02030]|Two-component system>>>CheA family>>>CheA-CheYBV (chemotaxis)|Bacterial motility proteins>>>Flagellar system>>>Chemotaxis proteins>>>Two component system proteins	COG0745	DNA-binding response regulator, OmpR family, contains REC and winged-helix (wHTH) domain (OmpR) (PDB:1XHF)	T|K	Signal transduction mechanisms|Transcription							MKILIVDDFSTMRRIIKNLLRDLGFTNTDEADDGNTALPML-RSGKYDFLVTDWNMPGMSGFDLLKAVRADENLKNLPVLMVTAEAKRDQIVAAAQAGVNGYVVKPFTAAVLKEKIEKIFERIQ---
2710	GC_00000379	EVERYTHING	Stenotrophomonas_maltophilia_Z_bin003_S3	589	5	5	1	0	0.7578	0.95988	0.846953	K03413	two-component system, chemotaxis family, chemotaxis protein CheY	ko00001|ko00001|ko02022|ko02035	KEGG Orthology (KO)>>>09130 Environmental Information Processing>>>09132 Signal transduction>>>02020 Two-component system [PATH:ko02020]|KEGG Orthology (KO)>>>09140 Cellular Processes>>>09142 Cell motility>>>02030 Bacterial chemotaxis [PATH:ko02030]|Two-component system>>>CheA family>>>CheA-CheYBV (chemotaxis)|Bacterial motility proteins>>>Flagellar system>>>Chemotaxis proteins>>>Two component system proteins	COG4753	Two-component response regulator, YesN/AraC family, consists of REC and AraC-type DNA-binding domains (YesN)	T|K	Signal transduction mechanisms|Transcription							MRILIVDDFSTMRRIVKNLLGDLGFTNTAEAEDGHAALALL-QSQPFDFVVTDWNMPVMTGIDLLKAVRADAKLKTLPVLMVTAEAKREQIIEAAQAGVNGYIIKPFTAQTLEEKLGKIFERLAASA
2716	GC_00000381	EVERYTHING	Aliihoeflea_bin002_S3	183	5	5	1	0	0.701736	0.935805	0.802041	K00930	acetylglutamate kinase [EC:2.7.2.8]	ko00001|ko01000	KEGG Orthology (KO)>>>09100 Metabolism>>>09105 Amino acid metabolism>>>00220 Arginine biosynthesis [PATH:ko00220]|Enzymes>>>2. Transferases>>>2.7 Transferring phosphorus-containing groups>>>2.7.2 Phosphotransferases with a carboxy group as acceptor>>>2.7.2.8 acetylglutamate kinase	COG0548	N-acetylglutamate kinase (ArgB) (PDB:3S6G)	E	Amino acid transport and metabolism	COG0548	Arginine biosynthesis	M00028	Pathway modules; Amino acid metabolism; Arginine and proline metabolism	M00028	Ornithine biosynthesis, glutamate => ornithine	MTTDKLGTAEEQARLLSAALPYMQRYENKTVVVKYGGHAMGNIELGRAFARDIALLKQSGVNPIVVHGGGPQIGAMLTKMGIESKFEGGLRVTDQRTVEIVEMVLAGSINKEIVALINAEGEWAIGLCGKDGNMVFAEKAQKKVVDPDSNIEKVLDLGFVGEPVEVDRTLLDLLARSEMIPVIAPVAPGRDGHT--YNINADTFAGAIAGALSASRLLFLTDVPGVLDKDKKLIDELTVSQARELIADGTISGGMIPKVETCIEAIERGVEGVVILNGKTPHSVLLELFTEHGAGTLIVP-
2717	GC_00000381	EVERYTHING	Aliihoeflea_bin004_S3	1772	5	5	1	0	0.701736	0.935805	0.802041	K00930	acetylglutamate kinase [EC:2.7.2.8]	ko00001|ko01000	KEGG Orthology (KO)>>>09100 Metabolism>>>09105 Amino acid metabolism>>>00220 Arginine biosynthesis [PATH:ko00220]|Enzymes>>>2. Transferases>>>2.7 Transferring phosphorus-containing groups>>>2.7.2 Phosphotransferases with a carboxy group as acceptor>>>2.7.2.8 acetylglutamate kinase	COG0548	N-acetylglutamate kinase (ArgB) (PDB:3S6G)	E	Amino acid transport and metabolism	COG0548	Arginine biosynthesis	M00028	Pathway modules; Amino acid metabolism; Arginine and proline metabolism	M00028	Ornithine biosynthesis, glutamate => ornithine	MTPEQLGTAAEQARLLSAALPYMQRYENKTVVVKYGGHAMGNVELGRAFARDIALLKQSGVNPIVVHGGGPQIGAMLAKMGIESKFEGGLRVTDQKTVEIVEMVLAGSINKEIVALINAEGEWAIGLCGKDGNMVFAEKARKTIKDPDSNIERAIDLGFVGEPVEVDRTLLDLLARSEMIPVIAPVAPGRDGHT--YNINADTFAGAIAGALNASRLLFLTDVPGVLDKDKELIDELTVSQARELIADGTISGGMIPKVETCIEAIERGVEGVVILNGKTPHAVLLELFTEHGAGTLIVP-
2718	GC_00000381	EVERYTHING	Campylobacterales_UBA1877_Kmv14_bin001_S4	1850	5	5	1	0	0.701736	0.935805	0.802041	K00930	acetylglutamate kinase [EC:2.7.2.8]	ko00001|ko01000	KEGG Orthology (KO)>>>09100 Metabolism>>>09105 Amino acid metabolism>>>00220 Arginine biosynthesis [PATH:ko00220]|Enzymes>>>2. Transferases>>>2.7 Transferring phosphorus-containing groups>>>2.7.2 Phosphotransferases with a carboxy group as acceptor>>>2.7.2.8 acetylglutamate kinase	COG0548	N-acetylglutamate kinase (ArgB) (PDB:3S6G)	E	Amino acid transport and metabolism	COG0548	Arginine biosynthesis	M00028	Pathway modules; Amino acid metabolism; Arginine and proline metabolism	M00028	Ornithine biosynthesis, glutamate => ornithine	-------------------------------MIKYGGAAQINPDLKEKFAQDLVLLYLVGIRPVVVHGGGKRINELLDKLQLGTEFVDGMRVTDEKVMEVVEMVLSGSINKEITTLLNHHGAKAIGISGKDANFLKAKPLENG------------KYGLVGEITDVDHTVLENLMNEKFIPVIAPIGSGGTTEHPGYNINADLAASKIAVSLKAEKVLFLTDTPGILDKEGNLLSSLCAEQVKALKANGTLYGGMLPKVSACMEAVSGGVKHAHIIDGRVEHSILLELFTDEGVGTVFSQ-
2719	GC_00000381	EVERYTHING	Marinobactershengliensis	2651	5	5	1	0	0.701736	0.935805	0.802041	K00930	acetylglutamate kinase [EC:2.7.2.8]	ko00001|ko01000	KEGG Orthology (KO)>>>09100 Metabolism>>>09105 Amino acid metabolism>>>00220 Arginine biosynthesis [PATH:ko00220]|Enzymes>>>2. Transferases>>>2.7 Transferring phosphorus-containing groups>>>2.7.2 Phosphotransferases with a carboxy group as acceptor>>>2.7.2.8 acetylglutamate kinase	COG0548	N-acetylglutamate kinase (ArgB) (PDB:3S6G)	E	Amino acid transport and metabolism	COG0548	Arginine biosynthesis	M00028	Pathway modules; Amino acid metabolism; Arginine and proline metabolism	M00028	Ornithine biosynthesis, glutamate => ornithine	MALDR-ETAMQVASVLSRGLPYIQRFTGKTVVIKYGGNAMENEELKSSFARDVVLMKLVGINPIVVHGGGPQIGELLERLNIKSRFVNGMRVTDAETMDVVEMVLGGQVNKEIVSLINAQGGTAVGLTGKDANLIRARKLEVVDRSPELERPEIIDIGHVGEVASVNVDVIDMLTRSNVIPVIAPIGVGPDGAS--YNINADLVAGKVAEAMKAEKLILLTNVSGLKSKEDKVLTGLTAQQVNDLIDDGTIHGGMLPKIRCALSAVENGVRTSHIIDGRVAHACLLEIFTDEGVGTLISRN
2720	GC_00000381	EVERYTHING	Marinobactervinifirmis	2998	5	5	1	0	0.701736	0.935805	0.802041	K00930	acetylglutamate kinase [EC:2.7.2.8]	ko00001|ko01000	KEGG Orthology (KO)>>>09100 Metabolism>>>09105 Amino acid metabolism>>>00220 Arginine biosynthesis [PATH:ko00220]|Enzymes>>>2. Transferases>>>2.7 Transferring phosphorus-containing groups>>>2.7.2 Phosphotransferases with a carboxy group as acceptor>>>2.7.2.8 acetylglutamate kinase	COG0548	N-acetylglutamate kinase (ArgB) (PDB:3S6G)	E	Amino acid transport and metabolism	COG0548	Arginine biosynthesis	M00028	Pathway modules; Amino acid metabolism; Arginine and proline metabolism	M00028	Ornithine biosynthesis, glutamate => ornithine	MALDR-ETAMQVASVLSRGLPYIQRFTGKTVVIKYGGNAMENEELKSSFARDVVLMKLVGINPIVVHGGGPQIGELLERLNIKSRFVNGMRVTDAETMDVVEMVLGGQVNKEIVSLINAQGGTAVGLTGKDANLIRARKLEVVDRSPELERPEIIDIGHVGEVASVNVDVIDMLTRSNVIPVIAPIGVGPDGAS--YNINADLVAGKVAEAMKAEKLILLTNVSGLKSKDDKVLTGLTAQQVNDLIDDGTIHGGMLPKIRCALSAVENGVRTSHIIDGRVAHACLLEIFTDEGVGTLISRN
2766	GC_00000392	EVERYTHING	Alishewanellaagri	132	5	5	1	0	0.714214	0.926982	0.806806	K01845	glutamate-1-semialdehyde 2,1-aminomutase [EC:5.4.3.8]	ko00001|ko01000|ko01007	KEGG Orthology (KO)>>>09100 Metabolism>>>09108 Metabolism of cofactors and vitamins>>>00860 Porphyrin metabolism [PATH:ko00860]|Enzymes>>>5. Isomerases>>>5.4 Intramolecular transferases>>>5.4.3 Transferring amino groups>>>5.4.3.8 glutamate-1-semialdehyde 2,1-aminomutase|Amino acid related enzymes>>>Aminotransferase (transaminase)>>>Class III	COG0001	Glutamate-1-semialdehyde aminotransferase (HemL) (PDB:2CFB)	H	Coenzyme transport and metabolism	COG0001	Heme biosynthesis	M00846|M00121|M00926	Pathway modules; Metabolism of cofactors and vitamins; Cofactor and vitamin metabolism|Pathway modules; Metabolism of cofactors and vitamins; Cofactor and vitamin metabolism|Pathway modules; Metabolism of cofactors and vitamins; Cofactor and vitamin metabolism	M00846|M00121|M00926	Siroheme biosynthesis, glutamyl-tRNA => siroheme|Heme biosynthesis, plants and bacteria, glutamate => heme|Heme biosynthesis, bacteria, glutamyl-tRNA => coproporphyrin III => heme	---MSLSSELFQRAQRTIPGGVNSPVRAFKSVGGEPFFVAKADGAYLFDVDGKRYIDYIGSWGPMLLGHNHPAIREAVIRAAANGLSFGAPCPAEVTMAEKVAELVPSMQMLRMVSSGTEATMSAIRLARGYTGRDTIVKFEGCYHGHADSLLVKAGSGALTLGVPNSPGVPADFAKYTLTCEFNNLPQIQQLFAEQGNQIACIIVEPVAGNMNCIPPEPGFLEGLRALCDEYGSVLIFDEVMTGFRVALGGAQAYYGVTPDLTTLGKIIGGGMPVGAFGGKKEIMQHLAPLGPVYQAGTLSGNPIAMAAGLAALTEI--SKPGVYEALTEKTSQLIKGLAQAAAKHGVPVSFNQVGGMFGLFFTNEGRVSNYQQATRCDIDAFKRFFHLMLQQGIYLAPSAYEAGFLSLAHSAEDLKETIAAADYAFSAL--
2767	GC_00000392	EVERYTHING	Campylobacterales_UBA1877_Kmv14_bin001_S4	1673	5	5	1	0	0.714214	0.926982	0.806806	K01845	glutamate-1-semialdehyde 2,1-aminomutase [EC:5.4.3.8]	ko00001|ko01000|ko01007	KEGG Orthology (KO)>>>09100 Metabolism>>>09108 Metabolism of cofactors and vitamins>>>00860 Porphyrin metabolism [PATH:ko00860]|Enzymes>>>5. Isomerases>>>5.4 Intramolecular transferases>>>5.4.3 Transferring amino groups>>>5.4.3.8 glutamate-1-semialdehyde 2,1-aminomutase|Amino acid related enzymes>>>Aminotransferase (transaminase)>>>Class III	COG0001	Glutamate-1-semialdehyde aminotransferase (HemL) (PDB:2CFB)	H	Coenzyme transport and metabolism	COG0001	Heme biosynthesis	M00846|M00121|M00926	Pathway modules; Metabolism of cofactors and vitamins; Cofactor and vitamin metabolism|Pathway modules; Metabolism of cofactors and vitamins; Cofactor and vitamin metabolism|Pathway modules; Metabolism of cofactors and vitamins; Cofactor and vitamin metabolism	M00846|M00121|M00926	Siroheme biosynthesis, glutamyl-tRNA => siroheme|Heme biosynthesis, plants and bacteria, glutamate => heme|Heme biosynthesis, bacteria, glutamyl-tRNA => coproporphyrin III => heme	MMQFTNSIRAFEAASRVIPGGVDSPVRAFGGVGGTPPFIQEAKGAFMTDIDGNRYIDFVQSWGPLILGHANEVIEEAVIKAVKKGLSYGAPTEVETELAASICGLFDAIDKVRFVSSGTEAVMSAIRLARGFTCKHDIIKFEGCYHGHSDALLVKAGSGAATFGNPSSPGVPEGTTKHTLLARYNDLESVRACF-EASEGVACVIIEPLAGNMGFVPSSPAFLEGLRGLCDTYGALLIFDEVMSGFRASLKGAQGVFATRPDMVTFGKVIGGGMPVGAFGARAEIMAMLSPEGPVYQAGTLSGNPIAMNAGLASLKEIIRQEATLYPRLERLAKRLTSGLEAAAKASGVALQSAFCGSMFGFFFN-ENPVHNFDEALRSDTKKFAAFHRGMLERGVYFACSQFEAGFICEPMDEAMIDDVIAHAYEVMKTL--
2768	GC_00000392	EVERYTHING	Marinobactershengliensis	3642	5	5	1	0	0.714214	0.926982	0.806806	K01845	glutamate-1-semialdehyde 2,1-aminomutase [EC:5.4.3.8]	ko00001|ko01000|ko01007	KEGG Orthology (KO)>>>09100 Metabolism>>>09108 Metabolism of cofactors and vitamins>>>00860 Porphyrin metabolism [PATH:ko00860]|Enzymes>>>5. Isomerases>>>5.4 Intramolecular transferases>>>5.4.3 Transferring amino groups>>>5.4.3.8 glutamate-1-semialdehyde 2,1-aminomutase|Amino acid related enzymes>>>Aminotransferase (transaminase)>>>Class III	COG0001	Glutamate-1-semialdehyde aminotransferase (HemL) (PDB:2CFB)	H	Coenzyme transport and metabolism	COG0001	Heme biosynthesis	M00846|M00121|M00926	Pathway modules; Metabolism of cofactors and vitamins; Cofactor and vitamin metabolism|Pathway modules; Metabolism of cofactors and vitamins; Cofactor and vitamin metabolism|Pathway modules; Metabolism of cofactors and vitamins; Cofactor and vitamin metabolism	M00846|M00121|M00926	Siroheme biosynthesis, glutamyl-tRNA => siroheme|Heme biosynthesis, plants and bacteria, glutamate => heme|Heme biosynthesis, bacteria, glutamyl-tRNA => coproporphyrin III => heme	---MTHSETLFEQAQKYIPGGVNSPVRAFRGVGGTPVFFKHAEGAYLYDEDDRRYIDFIGSWGPMILGHSDPRIKAALHAQVDLGVGYGAPTAIETEMAKKVCELVPSIELVRMVNSGTEATMSAIRLARGYTGRDKIVKFEGCYHGHVDSLLVKAGSGALTLGVPNSPGIPASLAEHTITLNYNDIDQVRETFKDIGDQVAAIIVEPVAGNMNCIPPVPGFLEGLREICDEHGTVLIFDEVMTGFRVSLGGAQGFYGVKPDLTALGKVIGGGLPVGAFGGKREIMEHISPLGPVYQAGTLSGNPLAMTAGLTTLNAI--SEPGFHDKLTDKTNKVRDGLKAAADEAGIPLTVQSAGAMFGFFFTSEPSVTTFEQVMACDVERFKKFFQGMLKEGIYLAPSAFEAGFTTAALSDEDIEFTLAAARKVMATL--
2769	GC_00000392	EVERYTHING	Marinobactervinifirmis	4291	5	5	1	0	0.714214	0.926982	0.806806	K01845	glutamate-1-semialdehyde 2,1-aminomutase [EC:5.4.3.8]	ko00001|ko01000|ko01007	KEGG Orthology (KO)>>>09100 Metabolism>>>09108 Metabolism of cofactors and vitamins>>>00860 Porphyrin metabolism [PATH:ko00860]|Enzymes>>>5. Isomerases>>>5.4 Intramolecular transferases>>>5.4.3 Transferring amino groups>>>5.4.3.8 glutamate-1-semialdehyde 2,1-aminomutase|Amino acid related enzymes>>>Aminotransferase (transaminase)>>>Class III	COG0001	Glutamate-1-semialdehyde aminotransferase (HemL) (PDB:2CFB)	H	Coenzyme transport and metabolism	COG0001	Heme biosynthesis	M00846|M00121|M00926	Pathway modules; Metabolism of cofactors and vitamins; Cofactor and vitamin metabolism|Pathway modules; Metabolism of cofactors and vitamins; Cofactor and vitamin metabolism|Pathway modules; Metabolism of cofactors and vitamins; Cofactor and vitamin metabolism	M00846|M00121|M00926	Siroheme biosynthesis, glutamyl-tRNA => siroheme|Heme biosynthesis, plants and bacteria, glutamate => heme|Heme biosynthesis, bacteria, glutamyl-tRNA => coproporphyrin III => heme	---MTHSETLFEQAQKYIPGGVNSPVRAFRGVGGTPVFFKHAEGAYLYDEDDRRYIDFIGSWGPMILGHSDPRIKAALHAQVDLGVGYGAPTAIETEMAKKVCELVPSIELVRMVNSGTEATMSAIRLARGYTGRDKIVKFEGCYHGHVDSLLVKAGSGALTLGVPNSPGIPASLAEHTITLDYNNIDQVRETFKDIGNQVAAIIVEPVAGNMNCIPPVPGFLEGLREVCDEYGTVLIFDEVMTGFRVSLGGAQGFYGVKPDLTALGKVIGGGLPVGAFGGKREIMEHISPLGPVYQAGTLSGNPLAMTAGLTTLNAI--SEPGFHDRLTEKTNKLRDGLKAAADEAGIPLTVQSAGAMFGFFFT--------------------------------------------------------------------
2770	GC_00000392	EVERYTHING	Stenotrophomonas_maltophilia_Z_bin003_S3	2607	5	5	1	0	0.714214	0.926982	0.806806	K01845	glutamate-1-semialdehyde 2,1-aminomutase [EC:5.4.3.8]	ko00001|ko01000|ko01007	KEGG Orthology (KO)>>>09100 Metabolism>>>09108 Metabolism of cofactors and vitamins>>>00860 Porphyrin metabolism [PATH:ko00860]|Enzymes>>>5. Isomerases>>>5.4 Intramolecular transferases>>>5.4.3 Transferring amino groups>>>5.4.3.8 glutamate-1-semialdehyde 2,1-aminomutase|Amino acid related enzymes>>>Aminotransferase (transaminase)>>>Class III	COG0001	Glutamate-1-semialdehyde aminotransferase (HemL) (PDB:2CFB)	H	Coenzyme transport and metabolism	COG0001	Heme biosynthesis	M00846|M00121|M00926	Pathway modules; Metabolism of cofactors and vitamins; Cofactor and vitamin metabolism|Pathway modules; Metabolism of cofactors and vitamins; Cofactor and vitamin metabolism|Pathway modules; Metabolism of cofactors and vitamins; Cofactor and vitamin metabolism	M00846|M00121|M00926	Siroheme biosynthesis, glutamyl-tRNA => siroheme|Heme biosynthesis, plants and bacteria, glutamate => heme|Heme biosynthesis, bacteria, glutamyl-tRNA => coproporphyrin III => heme	-MNHDQSHALFTRAQKLLPGGVNSPVRAFKSVGGEPFFVKRADGPYLYDVDDNRYIDYVGSWGPMIVGHNHTAVRQAVKQAIGNGLSFGAPCEAEVTMAETLTRLVPSCEMVRMVNSGTEATLSAIRLARGATGRSRIVKFEGCYHGHGDSFLVKAGSGMLTLGVPTSPGVPAGLSELTLTLPYNDVEAATALFAEQGEHIAGLIIEPVVGNANCIPPREGYLQHLRALCTQYGTVLIFDEVMTGFRVALGGAQAHYGVTPDLTTFGKIIGGGMPVGAYGGRRELMSQISPAGPIYQAGTLSGNPVAMAAGLAMLELV--QEPGFHDRLSASAARLCAGLEAAAAEAGVAVTTTQVGAMFGLFFT-DQKVETYAQATACDITAFNTFFHAMLERGVFLAPSAYEAGFLSSAHDDSIIEATLEAAREAFKVVKG
2781	GC_00000395	EVERYTHING	Aliihoeflea_bin002_S3	1341	5	5	1	0	0.630476	0.794026	0.702862	K03665	GTPase	ko03009	Ribosome biogenesis>>>Prokaryotic type>>>GTPases	COG2262	50S ribosomal subunit-associated GTPase HflX (HflX) (PDB:2QTF) (PUBMED:22905870)	J	Translation, ribosomal structure and biogenesis							MSASDSEGRKPRRGGAAAEDETRAVPTRAIVIVPVLTRAQRSTDDN--AASLMQRSPEARLEEAVGLALAIDLEIADREIVTVSDPRPATLIGTGKVEEIGERIKESEADLVVVDHPLTPVQQRNLEKAWNAKVLDRTGIILEIFGRRARTKEGVLQVDLAHLNYQRGRLVRSWTHLERQRGG-AGFLGGPGETQIEADRRMLQEKITRLKRELETVRRTRDLHRAKRRKVPYPVVAIVGYTNAGKSTLFNRLTGSEVLAEDMLFATLDPTLRRVRLPHGTVVILSDTVGFISALPTHLVAAFRATLEEVVEADLVLHVRDISDPDTSAQAADVMRILSDLGVEAGDSHHVLEVWNKIDLLNEQAKGNLPREQADEGP----VMISAITGEGIEHLLDVVEARISGALVEEEFVFGPQEGTRIDWVYRNGAVIAREDREDGSVALTVRAPAAIIGEI--GQRRLPADD---------
2782	GC_00000395	EVERYTHING	Aliihoeflea_bin004_S3	2850	5	5	1	0	0.630476	0.794026	0.702862	K03665	GTPase	ko03009	Ribosome biogenesis>>>Prokaryotic type>>>GTPases	COG2262	50S ribosomal subunit-associated GTPase HflX (HflX) (PDB:2QTF) (PUBMED:22905870)	J	Translation, ribosomal structure and biogenesis							MTAPDTEGRKPRRAHGPADDATRAPPTRAVVIVPVLTRAPRGQEDERVSAALMQRSPEARLDEAVGLALAIELEIADRQIVTIADPKPATLIGSGKVEEIGEAVKTHEADLVVVDHPLTPVQQRNLEKAWNAKVLDRTGIILEIFGRRARTKEGVLQVDLAHLNYQRGRLVRSWTHLERQRGG-AGFLGGPGETQIEADRRMLQEKITKLKRELETVRRTRDLHRAKRRKVPYPIVAIVGYTNAGKSTLFNRLTGSEVLAEDMLFATLDPTLRRVRLPHGSVVILSDTVGFISDLPTHLVAAFRATLEEVVEADLVLHVRDISDPDTAAQAADVMRILADLGVEAGDSRHVLEVWNKIDRLDDQARQNLPREQPDEGP----ILISAITGEGVDHLLDVVEARISGSLDEAEFTFGPQDGPAIDWVYRNGAVIAREDREDGTVALKVRAPSAVIAEI--AKRRKSAKN---------
2783	GC_00000395	EVERYTHING	Alishewanellaagri	180	5	5	1	0	0.630476	0.794026	0.702862	K03665	GTPase	ko03009	Ribosome biogenesis>>>Prokaryotic type>>>GTPases	COG2262	50S ribosomal subunit-associated GTPase HflX (HflX) (PDB:2QTF) (PUBMED:22905870)	J	Translation, ribosomal structure and biogenesis							#NAME?
2784	GC_00000395	EVERYTHING	Marinobactervinifirmis	6245	5	5	1	0	0.630476	0.794026	0.702862	K03665	GTPase	ko03009	Ribosome biogenesis>>>Prokaryotic type>>>GTPases	COG2262	50S ribosomal subunit-associated GTPase HflX (HflX) (PDB:2QTF) (PUBMED:22905870)	J	Translation, ribosomal structure and biogenesis							--------------------------------------------------------------------TSAGVEPVMMVTGSRKHPSPRFFVGEGKLDEIRDAVAASEADVVLFNHALSPSQERNIERELKCRVLDRTGVILDIFAQRARTHEGKLQVELAQLEHMSTRLVRGWTHLERQKGG-IGLRG-PGETQLETDRRLLRERIKSIHKRLEKVRKQRDQGRRARKRADIPTVSLVGYTNAGKSTLFNRITTASVYAADQLFATLDPTLRRLELPDIGPVVVADTVGFIRHLPHKLVEAFRATLEETTQATLL-----------------------------------------------------------------------------------------------------------------------------------------------------------------
2785	GC_00000395	EVERYTHING	Stenotrophomonas_maltophilia_Z_bin003_S3	2784	5	5	1	0	0.630476	0.794026	0.702862	K03665	GTPase	ko03009	Ribosome biogenesis>>>Prokaryotic type>>>GTPases	COG2262	50S ribosomal subunit-associated GTPase HflX (HflX) (PDB:2QTF) (PUBMED:22905870)	J	Translation, ribosomal structure and biogenesis							#NAME?
2791	GC_00000397	EVERYTHING	Aliihoeflea_bin002_S3	2050	5	5	1	0	0.714648	0.971424	0.823484					COG0418	Dihydroorotase (PyrC) (PDB:2Y3D)	F	Nucleotide transport and metabolism	COG0418	Pyrimidine biosynthesis					-MKTLTIRRPDDWHVHFRDGEMLKAVAPDTSADFGRAIIMPNLVPPVVTTADAASYRERIVSAIPAGHDFTPLMTLYLTEGTDPDDVEAGFRSGLVTAVKLYPAGATTNSQSGVRNIDNVMPVLERMAEIGMTLCVHGEVTDPSIDIFDREAVFIERVLQPLRKRLPELRIVMEHVTTRDGVDYVRSQD-KNTAATLTTHHLIINRNAILAGGIRPHYYCLPVAKREEHRLALRAAATSGDTRFFLGTDSAPHFDPLKECACGCAGIYSSVNTLSCLAHVFEQDDALDRLEAFTSLNGPAFYRLAPNEARVTLERRETPWDFPRKRATAEGD-VTVFDPMFPLHWTVV----
2792	GC_00000397	EVERYTHING	Aliihoeflea_bin004_S3	1444	5	5	1	0	0.714648	0.971424	0.823484					COG0418	Dihydroorotase (PyrC) (PDB:2Y3D)	F	Nucleotide transport and metabolism	COG0418	Pyrimidine biosynthesis					-MKQLTIRRPDDWHLHLRDGAVLKAVTPDTSAHFARAIVMPNLVPPVVTAADAAAYRDRILAAVPLDDDFTPLMTLYLTEGTHPDDVEAGFRSGLVTAVKLYPAGATTNSQSGVRDIDKVMPVLERMASIGMTLCVHGEVTDPAIDIFDREAVFIERVLAPLRARLPELRVVMEHVTTKDGVDFVSSQA-ENMGATITTHHLIINRNAILAGGIRPHYYCLPVAKREEHRLALRRAATSGDARFFLGTDSAPHVDPLKECACGCAGIYSSLNTMSCLAHVFDEDGALDRLEAFASLNGPAFYRLPPNAATITLERREAAWDYPKKRNTGEDD-ITVFDPMFPLHWVVA----
2793	GC_00000397	EVERYTHING	Alishewanellaagri	516	5	5	1	0	0.714648	0.971424	0.823484					COG0418	Dihydroorotase (PyrC) (PDB:2Y3D)	F	Nucleotide transport and metabolism	COG0418	Pyrimidine biosynthesis					#NAME?
2794	GC_00000397	EVERYTHING	Marinobactershengliensis	3682	5	5	1	0	0.714648	0.971424	0.823484	K01465	dihydroorotase [EC:3.5.2.3]	ko00001	KEGG Orthology (KO)>>>09190 Not Included in Pathway or Brite>>>09194 Poorly characterized>>>99997 Function unknown	COG0418	Dihydroorotase (PyrC) (PDB:2Y3D)	F	Nucleotide transport and metabolism	COG0418	Pyrimidine biosynthesis	M00051	Pathway modules; Nucleotide metabolism; Pyrimidine metabolism	M00051	De novo pyrimidine biosynthesis, glutamine (+ PRPP) => UMP	MTRTLTITRPDDWHLHVRDGAVLNSVVPATAACFGRAIIMPNLVPPVTDAAAAVAYRDRIRAA-AGNTAFEPLMTLYLTESMTPETIREAKAAGVVAA-KLYPAGATTNSESGVTDIRNIYPVLEAMAECGMLLLVHGEVTDADIDIFDREKVFLERVLSPTIEAFPTLKVVLEHITTADSAEFVRAHTGGNLAATLTPQHLMYNRNHMLVGGIRPHLYCLPILKRNKHQLALREAVASGDPRFFLGTDSAPHARDKKEAACGCAGCYSAYGAIGLYADVFEELGILDKLEAFASFNGADFYGLPRNTDAITLVRE--PWTMPEQLPLADGN-IVPLKAGETVHWRMA----
2795	GC_00000397	EVERYTHING	Marinobactervinifirmis	4186	5	5	1	0	0.714648	0.971424	0.823484	K01465	dihydroorotase [EC:3.5.2.3]	ko00001	KEGG Orthology (KO)>>>09190 Not Included in Pathway or Brite>>>09194 Poorly characterized>>>99997 Function unknown	COG0418	Dihydroorotase (PyrC) (PDB:2Y3D)	F	Nucleotide transport and metabolism	COG0418	Pyrimidine biosynthesis	M00051	Pathway modules; Nucleotide metabolism; Pyrimidine metabolism	M00051	De novo pyrimidine biosynthesis, glutamine (+ PRPP) => UMP	MTRQLTITRPDDWHLHVRDGAVLNSVVPATAACFGRAIIMPNLVPPVTDATAAMAYRDRIRAA-AGSTGFEPLMTLYLTESMTPETIREAKAAGVVAA-KLYPAGATTNSESGVTDIRNIYPVLEAMAKCGMLLLVHGEVTDADIDIFDREKVFLERVLGPTIDAFPTLKVVLEHITTADSAEFVRAHTGGNLAATLTPQHLMYNRNHMLVGGIRPHLYCLPILKRNKHQLALREAVASGDPRFFLGTDSAPHARDKKEAACGCAGCYSAYGAIGLYADVFEELGILDKLEAFASFNGADFYGLPRNTDTITLVRE--PWTMPEQLPLADGN-IVPLKAGETVHWRMA----
2841	GC_00000407	EVERYTHING	Aliihoeflea_bin002_S3	2330	5	5	1	0	0.673901	0.944797	0.786681	K00864	glycerol kinase [EC:2.7.1.30]	ko00001|ko01000|ko04147	KEGG Orthology (KO)>>>09100 Metabolism>>>09103 Lipid metabolism>>>00561 Glycerolipid metabolism [PATH:ko00561]|Enzymes>>>2. Transferases>>>2.7 Transferring phosphorus-containing groups>>>2.7.1 Phosphotransferases with an alcohol group as acceptor>>>2.7.1.30 glycerol kinase|Exosome>>>Exosomal proteins>>>Exosomal proteins of other body fluids (saliva and urine)	COG0554	Glycerol kinase (GlpK) (PDB:2ZF5)	C	Energy production and conversion							--MSGFVLAIDQGTTSSRAIVFGGDMEVV--GVGQQEFTQHFPKSGWVEHDANQIWDSVVAVVKSALDKAAISAADIAAIGITNQRETIVVWDKATGEPIHNAIVWQDRRTAQICHDMKE---KGLEEIFSKKTGLLLDPYFSGTKLAWLLDTIE--GAR--AKAESSELLAGTIDAFLIWKLTGGKS---------HVTDATNASRTLLFNIETNAWDEELAQLLDVPLGMLPKVLDSADEFGVTEQG-LFGAAIPILGVAGDQQAATIGQACFAPGMMKSTYGTGCFAVLNTGETLVRSKNRLLTTIAYRL-DGKTIYALEGSIFVAGAAVQWLRDGIGVIGKADESGVLAAQADETQEVYLVPAFVGLGAPHWDAEARGAIFGLTRSTGPAEFARAALESVAFQTRDLLDAMKKDWPEAR-ETVLRVDGGMVASDWTMQRLADLLDAPVDRPTILETTALGAAWLAGSRAGVWPDMKAFAEAWKLEHRFEPHMGNDQRETKLAGWRDAVRRTLSQ-----
2842	GC_00000407	EVERYTHING	Aliihoeflea_bin004_S3	2524	5	5	1	0	0.673901	0.944797	0.786681	K00864	glycerol kinase [EC:2.7.1.30]	ko00001|ko01000|ko04147	KEGG Orthology (KO)>>>09100 Metabolism>>>09103 Lipid metabolism>>>00561 Glycerolipid metabolism [PATH:ko00561]|Enzymes>>>2. Transferases>>>2.7 Transferring phosphorus-containing groups>>>2.7.1 Phosphotransferases with an alcohol group as acceptor>>>2.7.1.30 glycerol kinase|Exosome>>>Exosomal proteins>>>Exosomal proteins of other body fluids (saliva and urine)	COG0554	Glycerol kinase (GlpK) (PDB:2ZF5)	C	Energy production and conversion							--MGGFVLAIDQGTTSSRAIVFDGEMKIA--GVGQQEFTQHFPHSGWVEHDADEIWESVVAVVKTALDKAGIGASDVAAIGITNQRETVVVWEKATGRPIHNAIVWQDRRTAAICHEMKE---KGFEEVFAEKTGLLLDPYFSGTKLAWLLDNVE--GAR--ARAEAGELLAGTMDAFLIWKLTGGAA---------HVTDATNASRTLLFNIETNAWDDELAGLLNVPLSMLPEVMDSAADFGVTKAS-LFGAAIPILGVAGDQQAATIGQACFAPGMLKSTYGTGCFAVLNTGETLVRSKNRLLTTIAYRL-DGRTTYALEGSIFVAGAAVQWLRDGIKVIGKAEESGRLAAEADESQQVYLVPAFVGLGAPHWDADARGAIFGLTRSTGPAEFARAALESVAFQTRDLLDAMKKDWADASGQTVLRVDGGMVASDWTMQRLADLLDAPVDRPTILETTALGAAWLAGSRAGVWPGMADFSKAWKLDRRFEPAMEDELRETKLAGWRDAVRRTLS------
2843	GC_00000407	EVERYTHING	Dietzia_maris_bin001_S3	19	5	5	1	0	0.673901	0.944797	0.786681	K00864	glycerol kinase [EC:2.7.1.30]	ko00001|ko01000|ko04147	KEGG Orthology (KO)>>>09100 Metabolism>>>09103 Lipid metabolism>>>00561 Glycerolipid metabolism [PATH:ko00561]|Enzymes>>>2. Transferases>>>2.7 Transferring phosphorus-containing groups>>>2.7.1 Phosphotransferases with an alcohol group as acceptor>>>2.7.1.30 glycerol kinase|Exosome>>>Exosomal proteins>>>Exosomal proteins of other body fluids (saliva and urine)	COG0554	Glycerol kinase (GlpK) (PDB:2ZF5)	C	Energy production and conversion							MTRSSYILAIDQGTTSTRAILFDDRGMPVPAATAQVEHRQILPRAGWVEHDPLEIWQNVRAAMAQVASSVDLEPAAVTAIGITNQRETVVVWDRETGDPVYNAIVWQDTRTSGICARLSEAHPDG-DDRFRAATGLPLSTYFAGPKIRWILEHLDERGERGTERAEAGELLAGTIDSWLVWNLTGGRRGGDDGEAALHVTDVTNASRTLLMDLRSLEWGDELCREVGVPRAMLPRIVPSSGVLGHVTTRRMFGGT-PIAGILGDQQAAMFGQTCFEPGEAKNTYGTGAFLLLNTGTTPQFSENGLLTTVCYQLGDADPVYALEGSVAVAGSLVQWLRDNLGVISTADETEDLARSLEDNGDCYLVPAFSGLLAPRWRPDARGVMVGLTRFHTRAHLARAALEATAFQSREMAAAMVAD-AGES-ADSLRVDGGMVVNDFLMQFQADILGVDVIRPEVTETTALGAAFAAGLAVGQWDSPDRLRELWREDCRWTPQMPEEERQRLIRRWDDAVERTLGWADVEG
2844	GC_00000407	EVERYTHING	Marinobactershengliensis	3572	5	5	1	0	0.673901	0.944797	0.786681	K00864	glycerol kinase [EC:2.7.1.30]	ko00001|ko01000|ko04147	KEGG Orthology (KO)>>>09100 Metabolism>>>09103 Lipid metabolism>>>00561 Glycerolipid metabolism [PATH:ko00561]|Enzymes>>>2. Transferases>>>2.7 Transferring phosphorus-containing groups>>>2.7.1 Phosphotransferases with an alcohol group as acceptor>>>2.7.1.30 glycerol kinase|Exosome>>>Exosomal proteins>>>Exosomal proteins of other body fluids (saliva and urine)	COG0554	Glycerol kinase (GlpK) (PDB:2ZF5)	C	Energy production and conversion							--MSRYLLAIDQGTTSSRAIVFDARGTQV--AVAQQEFHQYFPRDGWVEHDAVEIWDSTLAVCREALEKAGVQASDLAGIGITNQRETTVVWDRETGEPIHHAIVWQDRRTASLCTKLKS---DGHEALVVERTGLLIDPYFSATKVAWLLDNVE--GAR--KRAEAGELAFGTVDTWLLWNLTNGQS---------HYTDATNASRTALFNIHNQDWDDDLLALFRVPKALLPEVLDCADEYGDTHAD-WLGAPVKVAGIAGDQHAALIGQACFEPGMAKSTYGTGCFLMLNTGDQALRSENRLLTTMAYRL-NGKPCYAIEGSIFVAGAAMQWLRDGLRLITHASESAGHAETVGVDNPVYLVPAFTGLGAPHWDPNARGAILGLTRDTGIAEIVTAGLQSVCYQTKDLVRAIRND--GAR-LESIRVDGGMAVNDWVMQFLCDILNVTVDRPKVTETTALGAAYLAGLQTGVFESLEQISDMWECERQFRPDMKPALRESLYAGWLDAVERVCNN-----
2845	GC_00000407	EVERYTHING	Stenotrophomonas_maltophilia_Z_bin003_S3	956	5	5	1	0	0.673901	0.944797	0.786681	K00864	glycerol kinase [EC:2.7.1.30]	ko00001|ko01000|ko04147	KEGG Orthology (KO)>>>09100 Metabolism>>>09103 Lipid metabolism>>>00561 Glycerolipid metabolism [PATH:ko00561]|Enzymes>>>2. Transferases>>>2.7 Transferring phosphorus-containing groups>>>2.7.1 Phosphotransferases with an alcohol group as acceptor>>>2.7.1.30 glycerol kinase|Exosome>>>Exosomal proteins>>>Exosomal proteins of other body fluids (saliva and urine)	COG0554	Glycerol kinase (GlpK) (PDB:2ZF5)	C	Energy production and conversion							#NAME?
2936	GC_00000426	EVERYTHING	Alishewanellaagri	2700	5	5	1	0	0.696524	0.925462	0.794836	K01876	aspartyl-tRNA synthetase [EC:6.1.1.12]	ko00001|ko01000|ko01007|ko03016|ko03016|ko03029	KEGG Orthology (KO)>>>09120 Genetic Information Processing>>>09122 Translation>>>00970 Aminoacyl-tRNA biosynthesis [PATH:ko00970]|Enzymes>>>6. Ligases>>>6.1 Forming carbon-oxygen bonds>>>6.1.1 Ligases forming aminoacyl-tRNA and related compounds>>>6.1.1.12 aspartate---tRNA ligase|Amino acid related enzymes>>>Aminoacyl-tRNA synthetase>>>Class II (A)|Transfer RNA biogenesis>>>Eukaryotic type>>>Aminoacyl-tRNA synthetases (AARSs)>>>Multi-aminoacyl-tRNA synthetase complex (MSC)|Transfer RNA biogenesis>>>Prokaryotic type>>>Aminoacyl-tRNA synthetases (AARSs)>>>Other AARSs|Mitochondrial biogenesis>>>Mitochondrial DNA transcription, translation, and replication factors>>>Mitochondrial transcription and translation factors>>>Other mitochondrial DNA transcription and translation factors	COG0173	Aspartyl-tRNA synthetase (AspS) (PDB:1C0A)	J	Translation, ribosomal structure and biogenesis	COG0173	Aminoacyl-tRNA synthetases					MRSHYCGKLTATEVGQDVTLSGWVNRRRDLGGLIFIDLRDREGLVQVVCDP-DLKDLFDVAYTVRNEYCIQIKGQVRARPASQVNQEMATGAVEVYASELTILNKAA--PLPLDFNHENSEEQRLKYRYLDLRRPLMSDRLKFRAKVTSFVRNFMDSQGFLDVETPILTKATPEGARDYLVPSRTHKGQFFALPQSPQLFKQLLMMSGLDRYYQIVKCFRDEDLRADRQPEFTQIDIETSFMTAPEVMAVTEQMVREMFQSLLNVDL-GDFPRMPYWEAMRLYGSDKPDLRNPMQFVDVADLLKDVEFKVFSGPANDP-KGRVVALKVPGAAEKISRKDIDNYTSFVGIYGAKGLAWLKVNDLAAGAEGIQSPVAKFLSADIITEILARTSAQNGDLIFFGADSYKVVCEAMGALRLKLGEDLKLTVPG-WKPLWVVDFPMFEENDDG-SYSAVHHPFTSP-LDTAHFLNTPNNELKLGELLSNAYDMVLNGTELGGGSVRIHTAEVQAKVFTLLGISDEEAAEKFGFLLEALKYGAPPHAGLAFGLDRLVMLMTGATSIRDVMAFPKTATAACPLTDAPGAANPAQLAELGIQVAVKA------------
2937	GC_00000426	EVERYTHING	Campylobacterales_UBA1877_Kmv14_bin001_S4	2088	5	5	1	0	0.696524	0.925462	0.794836	K01876	aspartyl-tRNA synthetase [EC:6.1.1.12]	ko00001|ko01000|ko01007|ko03016|ko03016|ko03029	KEGG Orthology (KO)>>>09120 Genetic Information Processing>>>09122 Translation>>>00970 Aminoacyl-tRNA biosynthesis [PATH:ko00970]|Enzymes>>>6. Ligases>>>6.1 Forming carbon-oxygen bonds>>>6.1.1 Ligases forming aminoacyl-tRNA and related compounds>>>6.1.1.12 aspartate---tRNA ligase|Amino acid related enzymes>>>Aminoacyl-tRNA synthetase>>>Class II (A)|Transfer RNA biogenesis>>>Eukaryotic type>>>Aminoacyl-tRNA synthetases (AARSs)>>>Multi-aminoacyl-tRNA synthetase complex (MSC)|Transfer RNA biogenesis>>>Prokaryotic type>>>Aminoacyl-tRNA synthetases (AARSs)>>>Other AARSs|Mitochondrial biogenesis>>>Mitochondrial DNA transcription, translation, and replication factors>>>Mitochondrial transcription and translation factors>>>Other mitochondrial DNA transcription and translation factors	COG0173	Aspartyl-tRNA synthetase (AspS) (PDB:1C0A)	J	Translation, ribosomal structure and biogenesis	COG0173	Aminoacyl-tRNA synthetases					MRSHYCTDLNTTHIGQEVELCGWTNSYRDHGGIIFIDLRDKTGLIQLVCDPEDSQEAHDVASKVRDEFVLRAYGKVRARGEGLENPKLATGAIEVIISRLVVENPSAALPFVIN-DKDVGEEVRLKYRYLDLRTPKAYETFRLRSKAAMAVRNTLDAKGFLEVETPILTKATPEGARDYLVPSRVHNGEFYALPQSPQLFKQLLMCSGFDRYFQIAKCFRDEDLRADRQPEFTQIDIEMSFCEQDDVIAVTEDLLKAVFKEA-GHEIHAPFNRITYKEAMERYGSDKPDLRYDLSMMDVMDIFETCDNEIFSSIAKDAKKNRIKALKVPQGDTIFSKRQMKGFEDYVRKFGASGLGYFQMKE-----DGLKGPLTKFFTETALEQIVARCELAVGDVVFFGAGSKKLVLDYMGRFRIFLAEQMDIIPKDCFEFLWVVDFEMFE-VEEG-KLKALHHPFTMP-----KDIDAP-----LDEMESIAYDVVLNGVELGGGSIRIHKANIQAKVFSLLGISDEEAAEKFGFLLNALKFGAPPHGGIALGLDRLMMLLTGSSSIRDVIAFPKTQRAQCQLTGAPSPVENAQMRELGIRLREKTSH----------
2938	GC_00000426	EVERYTHING	Marinobactershengliensis	1257	5	5	1	0	0.696524	0.925462	0.794836	K01876	aspartyl-tRNA synthetase [EC:6.1.1.12]	ko00001|ko01000|ko01007|ko03016|ko03016|ko03029	KEGG Orthology (KO)>>>09120 Genetic Information Processing>>>09122 Translation>>>00970 Aminoacyl-tRNA biosynthesis [PATH:ko00970]|Enzymes>>>6. Ligases>>>6.1 Forming carbon-oxygen bonds>>>6.1.1 Ligases forming aminoacyl-tRNA and related compounds>>>6.1.1.12 aspartate---tRNA ligase|Amino acid related enzymes>>>Aminoacyl-tRNA synthetase>>>Class II (A)|Transfer RNA biogenesis>>>Eukaryotic type>>>Aminoacyl-tRNA synthetases (AARSs)>>>Multi-aminoacyl-tRNA synthetase complex (MSC)|Transfer RNA biogenesis>>>Prokaryotic type>>>Aminoacyl-tRNA synthetases (AARSs)>>>Other AARSs|Mitochondrial biogenesis>>>Mitochondrial DNA transcription, translation, and replication factors>>>Mitochondrial transcription and translation factors>>>Other mitochondrial DNA transcription and translation factors	COG0173	Aspartyl-tRNA synthetase (AspS) (PDB:1C0A)	J	Translation, ribosomal structure and biogenesis	COG0173	Aminoacyl-tRNA synthetases					MRSHYCGGINESHIDQEVTLCGWVHRRRDHGGVIFLDLRDRDGMSQVVVDP-DTPESFALAEKVRSEFVVKVTGRVRRRPAGTENSNMPTGQVELLGKEVVILNAAATPPFPLDEHVDVGEDVRLRYRFIDLRRPEMINRLRFRSRVTSYIRNFLDSRGFMDVETPILTRATPEGARDYLVPSRTHEGSFFALPQSPQLFKQMLMVSGVDRYYQIAKCFRDEDLRADRQPEFTQVDIEASFIDEETLMKLNEDMIRALFKDVLDVEL-PEFPRMPYSEAMQRYGSDKPDLRIPLELQDVNDLVEGVDFKVFAGPAKDP-KGRVAALRVPKGGA-LTRKQIDDYTKFVGIYGAKGLAYIKVNELAKGVEGLQSPIIKFLGDDVAMAIMERVAAEDGDIVFFGADKTTVVNEALGALRIKVGHDLDMLTCE-WAPMWVVDFPMFEELPDG-SLTAIHHPFTAP-SCSPDELAAD-----PANALSRAYDMVLNGTELGGGSIRIHDGKMQETVFRILGIEEEEARAKFGFLLDALKFGCPPHGGLAFGLDRLVMLMTGSSSIRDVIAFPKTQSATCLMTQAPGAVDEKQLKELHIRLRRSAKAVEGNKAEDNE
2939	GC_00000426	EVERYTHING	Marinobactervinifirmis	3599	5	5	1	0	0.696524	0.925462	0.794836	K01876	aspartyl-tRNA synthetase [EC:6.1.1.12]	ko00001|ko01000|ko01007|ko03016|ko03016|ko03029	KEGG Orthology (KO)>>>09120 Genetic Information Processing>>>09122 Translation>>>00970 Aminoacyl-tRNA biosynthesis [PATH:ko00970]|Enzymes>>>6. Ligases>>>6.1 Forming carbon-oxygen bonds>>>6.1.1 Ligases forming aminoacyl-tRNA and related compounds>>>6.1.1.12 aspartate---tRNA ligase|Amino acid related enzymes>>>Aminoacyl-tRNA synthetase>>>Class II (A)|Transfer RNA biogenesis>>>Eukaryotic type>>>Aminoacyl-tRNA synthetases (AARSs)>>>Multi-aminoacyl-tRNA synthetase complex (MSC)|Transfer RNA biogenesis>>>Prokaryotic type>>>Aminoacyl-tRNA synthetases (AARSs)>>>Other AARSs|Mitochondrial biogenesis>>>Mitochondrial DNA transcription, translation, and replication factors>>>Mitochondrial transcription and translation factors>>>Other mitochondrial DNA transcription and translation factors	COG0173	Aspartyl-tRNA synthetase (AspS) (PDB:1C0A)	J	Translation, ribosomal structure and biogenesis	COG0173	Aminoacyl-tRNA synthetases					#NAME?
2940	GC_00000426	EVERYTHING	Stenotrophomonas_maltophilia_Z_bin003_S3	3581	5	5	1	0	0.696524	0.925462	0.794836	K01876	aspartyl-tRNA synthetase [EC:6.1.1.12]	ko00001|ko01000|ko01007|ko03016|ko03016|ko03029	KEGG Orthology (KO)>>>09120 Genetic Information Processing>>>09122 Translation>>>00970 Aminoacyl-tRNA biosynthesis [PATH:ko00970]|Enzymes>>>6. Ligases>>>6.1 Forming carbon-oxygen bonds>>>6.1.1 Ligases forming aminoacyl-tRNA and related compounds>>>6.1.1.12 aspartate---tRNA ligase|Amino acid related enzymes>>>Aminoacyl-tRNA synthetase>>>Class II (A)|Transfer RNA biogenesis>>>Eukaryotic type>>>Aminoacyl-tRNA synthetases (AARSs)>>>Multi-aminoacyl-tRNA synthetase complex (MSC)|Transfer RNA biogenesis>>>Prokaryotic type>>>Aminoacyl-tRNA synthetases (AARSs)>>>Other AARSs|Mitochondrial biogenesis>>>Mitochondrial DNA transcription, translation, and replication factors>>>Mitochondrial transcription and translation factors>>>Other mitochondrial DNA transcription and translation factors	COG0173	Aspartyl-tRNA synthetase (AspS) (PDB:1C0A)	J	Translation, ribosomal structure and biogenesis	COG0173	Aminoacyl-tRNA synthetases					MRTHFCGLVDETLIGQTVTLAGWTDVARNQGGVVFIDLRDHEGIVQVTVEV-DNAAVFAVAASLGYEDVLQVEGVVRARHAA--NDKLRTGNVEVIATAITILNKAE--PLPFHAHENPGEETRLKYRYLDLRRPEMQRMQRTRIKLVQALRRHLDATGFQDIETPILTKATPEGARDFLVPARMHPGEFYALPQSPQLFKQILMVAGFDRYYQIARCFRDEALRADRQLEFTQLDMEFAFVRERDVQDFVETMIRAIFKEVVDVELAASFPRMTWAEAMRRFGSDKPDLRIALELVDVAELVKTSEFPVFTAAANDA-DGRVAALRIPGGAS-LSRKQIDDYAAHAAKYGAKGLAYIKISE----SGEVSSPIAKFFSEEAFAALVAQVGAGNGDIVFFGAGGYNKVSDFMGALRLKAGKDFNLVAAG-WAPLWVTDFPMFEYDDEAQRYVALHHPFTAPAVDDIADLRAN-----AKTAVSRGYDMVLNGNEIGGGSIRIHRSDMQSAVFDLLGIGAEEAEGKFGFLLDALRFGAPPHGGIAFGIDRIAALMAGTESIRDVIPFPKTTGAQCLMTGAPSPIPDEQLAEVHVQVRPRAVKE---------
2956	GC_00000431	EVERYTHING	Aliihoeflea_bin002_S3	1829	5	5	1	0	0.725091	0.963136	0.827331	K03040	DNA-directed RNA polymerase subunit alpha [EC:2.7.7.6]	ko00001|ko01000|ko03021|ko03400	KEGG Orthology (KO)>>>09120 Genetic Information Processing>>>09121 Transcription>>>03020 RNA polymerase [PATH:ko03020]|Enzymes>>>2. Transferases>>>2.7 Transferring phosphorus-containing groups>>>2.7.7 Nucleotidyltransferases>>>2.7.7.6 DNA-directed RNA polymerase|Transcription machinery>>>Prokaryotic type>>>Bacterial type>>>RNA polymerase>>>Core subunits|DNA repair and recombination proteins>>>Prokaryotic type>>>SSBR (single strand breaks repair)>>>NER (nucleotide excision repair)>>>TCR (transcription coupled repair) factors>>>DNA-directed RNA polymerase complex (RNAP)	COG0202	DNA-directed RNA polymerase, alpha subunit/40 kD subunit (RpoA) (PDB:4KN7)	K	Transcription	COG0202	RNA polymerase					MIQKNWQELIKPNKVEFKSKGRTNTTLVAEPLERGFGLTLGNALRRVLLSSLRGAAVTAVQIDGVLHEFSSIPGVREDVTDIVLNIKEIAIRMEGEGPKRMVVRKQGPGVVVAGDIQTVGDVEILNPDHVICTLDEGSEIRMEFTVDAGKGYVPAER---NRAEDAPIGLIPVDSLYSPVRKVSYKVENTREGQVLDYDKLTMQIETDGSISGEDAVAFAARILQDQLGLFVNFEEPQKEVASEQVTELAFNPALLKKVDELELSVRSANCLKNDNIVYIGDLIQKTEAEMLRTPNFGRKSLNEIKEVLASMGLHLGMEVADWPPENIDDLAKRYEDQY---
2957	GC_00000431	EVERYTHING	Aliihoeflea_bin004_S3	2061	5	5	1	0	0.725091	0.963136	0.827331	K03040	DNA-directed RNA polymerase subunit alpha [EC:2.7.7.6]	ko00001|ko01000|ko03021|ko03400	KEGG Orthology (KO)>>>09120 Genetic Information Processing>>>09121 Transcription>>>03020 RNA polymerase [PATH:ko03020]|Enzymes>>>2. Transferases>>>2.7 Transferring phosphorus-containing groups>>>2.7.7 Nucleotidyltransferases>>>2.7.7.6 DNA-directed RNA polymerase|Transcription machinery>>>Prokaryotic type>>>Bacterial type>>>RNA polymerase>>>Core subunits|DNA repair and recombination proteins>>>Prokaryotic type>>>SSBR (single strand breaks repair)>>>NER (nucleotide excision repair)>>>TCR (transcription coupled repair) factors>>>DNA-directed RNA polymerase complex (RNAP)	COG0202	DNA-directed RNA polymerase, alpha subunit/40 kD subunit (RpoA) (PDB:4KN7)	K	Transcription	COG0202	RNA polymerase					MIQKNWQELIKPNKVEFKSKGRTMTTLVAEPLERGFGLTLGNALRRVLLSSLRGAAVTAVQIDGVLHEFSSIAGVREDVTDIVLNIKEIAIRMEGEGPKRMVVRKQGPGVVVAGDIQTVGDVEILNPDHVICSLDEGAEIRMEFTVDAGKGYVPAER---NRAEDAPIGLIPVDSLYSPVRKVSYKVENTREGQVLDYDKLTMQLETDGSISGEDAVAFAARILQDQLGLFVNFEEPQKEVASEQVTELAFNPALLKKVDELELSVRSANCLKNDNIVYIGDLIQKTEAEMLRTPNFGRKSLNEIKEVLASMGLHLGMEVADWPPENIDDLAKRYEDQY---
2958	GC_00000431	EVERYTHING	Alishewanellaagri	2688	5	5	1	0	0.725091	0.963136	0.827331	K03040	DNA-directed RNA polymerase subunit alpha [EC:2.7.7.6]	ko00001|ko01000|ko03021|ko03400	KEGG Orthology (KO)>>>09120 Genetic Information Processing>>>09121 Transcription>>>03020 RNA polymerase [PATH:ko03020]|Enzymes>>>2. Transferases>>>2.7 Transferring phosphorus-containing groups>>>2.7.7 Nucleotidyltransferases>>>2.7.7.6 DNA-directed RNA polymerase|Transcription machinery>>>Prokaryotic type>>>Bacterial type>>>RNA polymerase>>>Core subunits|DNA repair and recombination proteins>>>Prokaryotic type>>>SSBR (single strand breaks repair)>>>NER (nucleotide excision repair)>>>TCR (transcription coupled repair) factors>>>DNA-directed RNA polymerase complex (RNAP)	COG0202	DNA-directed RNA polymerase, alpha subunit/40 kD subunit (RpoA) (PDB:4KN7)	K	Transcription	COG0202	RNA polymerase					-MQGSVTEFLKPRLVGIERINPTRAKVTLEPLERGFGHTLGNALRRILLSSMPGCAVTEVEIDGVLHEYSAKEGVQEDIIDILLNLKGLAVRLEDKDEVTLTLTKKGAGPVIAGDIQRGDGVVIVNPDHVICNLTGETEFSMRLKVERGRGYVPASARFSSDDDERPIGRLLLDASFSPVERIAYTVEAARVEQRTDLDKLIIDMETNGTVEPEEAIRRAATILAEQLEFFVELRDKSEPEKREEKPE--FDPILLRPVDDLELTVRSANCLKAEQIQYIGDLVQRTEVELLKTPNLGKKSLTEIKDVLASRGLSLGMRLENWPPASL-----VNKD-----
2959	GC_00000431	EVERYTHING	Marinobactershengliensis	3903	5	5	1	0	0.725091	0.963136	0.827331	K03040	DNA-directed RNA polymerase subunit alpha [EC:2.7.7.6]	ko00001|ko01000|ko03021|ko03400	KEGG Orthology (KO)>>>09120 Genetic Information Processing>>>09121 Transcription>>>03020 RNA polymerase [PATH:ko03020]|Enzymes>>>2. Transferases>>>2.7 Transferring phosphorus-containing groups>>>2.7.7 Nucleotidyltransferases>>>2.7.7.6 DNA-directed RNA polymerase|Transcription machinery>>>Prokaryotic type>>>Bacterial type>>>RNA polymerase>>>Core subunits|DNA repair and recombination proteins>>>Prokaryotic type>>>SSBR (single strand breaks repair)>>>NER (nucleotide excision repair)>>>TCR (transcription coupled repair) factors>>>DNA-directed RNA polymerase complex (RNAP)	COG0202	DNA-directed RNA polymerase, alpha subunit/40 kD subunit (RpoA) (PDB:4KN7)	K	Transcription	COG0202	RNA polymerase					#NAME?
2960	GC_00000431	EVERYTHING	Marinobactervinifirmis	1369	5	5	1	0	0.725091	0.963136	0.827331	K03040	DNA-directed RNA polymerase subunit alpha [EC:2.7.7.6]	ko00001|ko01000|ko03021|ko03400	KEGG Orthology (KO)>>>09120 Genetic Information Processing>>>09121 Transcription>>>03020 RNA polymerase [PATH:ko03020]|Enzymes>>>2. Transferases>>>2.7 Transferring phosphorus-containing groups>>>2.7.7 Nucleotidyltransferases>>>2.7.7.6 DNA-directed RNA polymerase|Transcription machinery>>>Prokaryotic type>>>Bacterial type>>>RNA polymerase>>>Core subunits|DNA repair and recombination proteins>>>Prokaryotic type>>>SSBR (single strand breaks repair)>>>NER (nucleotide excision repair)>>>TCR (transcription coupled repair) factors>>>DNA-directed RNA polymerase complex (RNAP)	COG0202	DNA-directed RNA polymerase, alpha subunit/40 kD subunit (RpoA) (PDB:4KN7)	K	Transcription	COG0202	RNA polymerase					#NAME?
3106	GC_00000461	EVERYTHING	Aliihoeflea_bin002_S3	669	5	5	1	0	0.685355	0.858954	0.762397	K01693	imidazoleglycerol-phosphate dehydratase [EC:4.2.1.19]	ko00001|ko01000	KEGG Orthology (KO)>>>09100 Metabolism>>>09105 Amino acid metabolism>>>00340 Histidine metabolism [PATH:ko00340]|Enzymes>>>4. Lyases>>>4.2 Carbon-oxygen lyases>>>4.2.1 Hydro-lyases>>>4.2.1.19 imidazoleglycerol-phosphate dehydratase	COG0131	Imidazoleglycerol phosphate dehydratase HisB (HisB2) (PDB:1RHY)	E	Amino acid transport and metabolism	COG0131	Histidine biosynthesis	M00026	Pathway modules; Amino acid metabolism; Histidine metabolism	M00026	Histidine biosynthesis, PRPP => histidine	MYAAAKRLQSGALDWYEACAFFEKGQGRQDMAEGSAARSATIERKTNETEIAVTVDLDGKGRAEMATGVGFFDHMLDQLARHSLIDMKVSAKGDLHIDDHHTVEDTGIAIGQAIAKALGERRGITRYASIDLAMDETLTKAAVDVSGRPFLVWNVEFSSPKIGTFDTELVREFFHALAQNAGITLHVKNYYGANNHHIAETCFKAVARALRAAIEPDPRQSGMIPSTKGTLKG
3107	GC_00000461	EVERYTHING	Aliihoeflea_bin004_S3	227	5	5	1	0	0.685355	0.858954	0.762397	K01693	imidazoleglycerol-phosphate dehydratase [EC:4.2.1.19]	ko00001|ko01000	KEGG Orthology (KO)>>>09100 Metabolism>>>09105 Amino acid metabolism>>>00340 Histidine metabolism [PATH:ko00340]|Enzymes>>>4. Lyases>>>4.2 Carbon-oxygen lyases>>>4.2.1 Hydro-lyases>>>4.2.1.19 imidazoleglycerol-phosphate dehydratase	COG0131	Imidazoleglycerol phosphate dehydratase HisB (HisB2) (PDB:1RHY)	E	Amino acid transport and metabolism	COG0131	Histidine biosynthesis	M00026	Pathway modules; Amino acid metabolism; Histidine metabolism	M00026	Histidine biosynthesis, PRPP => histidine	#NAME?
3108	GC_00000461	EVERYTHING	Campylobacterales_UBA1877_Kmv14_bin001_S4	1726	5	5	1	0	0.685355	0.858954	0.762397	K01693	imidazoleglycerol-phosphate dehydratase [EC:4.2.1.19]	ko00001|ko01000	KEGG Orthology (KO)>>>09100 Metabolism>>>09105 Amino acid metabolism>>>00340 Histidine metabolism [PATH:ko00340]|Enzymes>>>4. Lyases>>>4.2 Carbon-oxygen lyases>>>4.2.1 Hydro-lyases>>>4.2.1.19 imidazoleglycerol-phosphate dehydratase	COG0131	Imidazoleglycerol phosphate dehydratase HisB (HisB2) (PDB:1RHY)	E	Amino acid transport and metabolism	COG0131	Histidine biosynthesis	M00026	Pathway modules; Amino acid metabolism; Histidine metabolism	M00026	Histidine biosynthesis, PRPP => histidine	--------------------------------------MITKERTTKETQIALSLDVYGEGKSEISTGVGFFDHMLEALCKHGWMNLSLTCKGDTHVDFHHSVEDVGIVLGQAFKEALFPVGAIERYGNATVVMDEAAVTCALDVSNRPFLVCELD-VEGKIGAFDGELVEEFFRALVTNAGLSVHLIQERGKNRHHVTEAAFKAFAVALRRAVAPSAR--GSIPSTKGVL--
3109	GC_00000461	EVERYTHING	Marinobactershengliensis	1461	5	5	1	0	0.685355	0.858954	0.762397	K01693	imidazoleglycerol-phosphate dehydratase [EC:4.2.1.19]	ko00001|ko01000	KEGG Orthology (KO)>>>09100 Metabolism>>>09105 Amino acid metabolism>>>00340 Histidine metabolism [PATH:ko00340]|Enzymes>>>4. Lyases>>>4.2 Carbon-oxygen lyases>>>4.2.1 Hydro-lyases>>>4.2.1.19 imidazoleglycerol-phosphate dehydratase	COG0131	Imidazoleglycerol phosphate dehydratase HisB (HisB2) (PDB:1RHY)	E	Amino acid transport and metabolism	COG0131	Histidine biosynthesis	M00026	Pathway modules; Amino acid metabolism; Histidine metabolism	M00026	Histidine biosynthesis, PRPP => histidine	----------------------------------MAERKARVERNTLETQISVEINLDGTGKACFDTGVPFLDHMMDQIARHGLVDLDITCKGDLHIDDHHTVEDIGITLGQAFKQAVGDKKGIRRYGHAYVPLDEALSRVVIDLSGRPGLLMDVPYTRASVGGFDVDLFAEFFQGFVNHSMVTLHIDNLKGKNTHHQIETVFKAFGRALRMAIEMDERMAGITPSTKGAL--
3110	GC_00000461	EVERYTHING	Marinobactervinifirmis	4295	5	5	1	0	0.685355	0.858954	0.762397	K01693	imidazoleglycerol-phosphate dehydratase [EC:4.2.1.19]	ko00001|ko01000	KEGG Orthology (KO)>>>09100 Metabolism>>>09105 Amino acid metabolism>>>00340 Histidine metabolism [PATH:ko00340]|Enzymes>>>4. Lyases>>>4.2 Carbon-oxygen lyases>>>4.2.1 Hydro-lyases>>>4.2.1.19 imidazoleglycerol-phosphate dehydratase	COG0131	Imidazoleglycerol phosphate dehydratase HisB (HisB2) (PDB:1RHY)	E	Amino acid transport and metabolism	COG0131	Histidine biosynthesis	M00026	Pathway modules; Amino acid metabolism; Histidine metabolism	M00026	Histidine biosynthesis, PRPP => histidine	----------------------------------MAERKARVERNTLETQISVEINLDGTGKACFDTGVPFLEHMMDQIARHGLVDLDITCKGDLHIDDHHTVEDIGITLGQAFKQAVGDKKGIRRYGHAYVPLDEALSRVVIDLSGRPGLLMDVPYTRASVGGFDVDLFAEFFQGFVNHSMVTLHIDNLKGKNTHHQIETVFKAFGRALRMAIEMDERMAGITPSTKGAL--
3131	GC_00000466	EVERYTHING	Alishewanellaagri	2115	5	5	1	0	0.697206	0.935165	0.798842	K01491	methylenetetrahydrofolate dehydrogenase (NADP+) / methenyltetrahydrofolate cyclohydrolase [EC:1.5.1.5 3.5.4.9]	ko00001|ko00001|ko01000|ko01000	KEGG Orthology (KO)>>>09100 Metabolism>>>09102 Energy metabolism>>>00720 Carbon fixation pathways in prokaryotes [PATH:ko00720]|KEGG Orthology (KO)>>>09100 Metabolism>>>09108 Metabolism of cofactors and vitamins>>>00670 One carbon pool by folate [PATH:ko00670]|Enzymes>>>1. Oxidoreductases>>>1.5 Acting on the CH-NH group of donors>>>1.5.1 With NAD+ or NADP+ as acceptor>>>1.5.1.5 methylenetetrahydrofolate dehydrogenase (NADP+)|Enzymes>>>3. Hydrolases>>>3.5 Acting on carbon-nitrogen bonds, other than peptide bonds>>>3.5.4 In cyclic amidines>>>3.5.4.9 methenyltetrahydrofolate cyclohydrolase	COG0190	5,10-methylene-tetrahydrofolate dehydrogenase/Methenyl tetrahydrofolate cyclohydrolase (FolD) (PDB:1A4I)	H	Coenzyme transport and metabolism			M00377|M00140|M00618	Pathway modules; Energy metabolism; Carbon fixation|Pathway modules; Metabolism of cofactors and vitamins; Cofactor and vitamin metabolism|Signature modules; Module set; Metabolic capacity	M00377|M00140|M00618	Reductive acetyl-CoA pathway (Wood-Ljungdahl pathway)|C1-unit interconversion, prokaryotes|Acetogen	---------MTAQIIDGKAVAQATKDKVAAQVRARVAAGKRAPGLAVVLVGLDPASQVYVGSKRKACEEVGFHSVSYDLPADTSQQQLFDLIDQLNHDQSVDGILVQLPLPAGLDASAILERIDPRKDVDGFHPYNIGRLAQRMPALRPCTPKGIMTLLNSTGVNIKGMEAVVVGASNIVGRPMALELLLAGCTTTVCHKFT--KNLEQQVRRADLLVVAVGRPEFIPGDWVKPGALVVDVGINRLDTGKLVGDVDYANAVKHARYITPVPGGVGPMTVASLIENTLEACELYHDAS-----
3132	GC_00000466	EVERYTHING	Campylobacterales_UBA1877_Kmv14_bin001_S4	1675	5	5	1	0	0.697206	0.935165	0.798842	K01491	methylenetetrahydrofolate dehydrogenase (NADP+) / methenyltetrahydrofolate cyclohydrolase [EC:1.5.1.5 3.5.4.9]	ko00001|ko00001|ko01000|ko01000	KEGG Orthology (KO)>>>09100 Metabolism>>>09102 Energy metabolism>>>00720 Carbon fixation pathways in prokaryotes [PATH:ko00720]|KEGG Orthology (KO)>>>09100 Metabolism>>>09108 Metabolism of cofactors and vitamins>>>00670 One carbon pool by folate [PATH:ko00670]|Enzymes>>>1. Oxidoreductases>>>1.5 Acting on the CH-NH group of donors>>>1.5.1 With NAD+ or NADP+ as acceptor>>>1.5.1.5 methylenetetrahydrofolate dehydrogenase (NADP+)|Enzymes>>>3. Hydrolases>>>3.5 Acting on carbon-nitrogen bonds, other than peptide bonds>>>3.5.4 In cyclic amidines>>>3.5.4.9 methenyltetrahydrofolate cyclohydrolase	COG0190	5,10-methylene-tetrahydrofolate dehydrogenase/Methenyl tetrahydrofolate cyclohydrolase (FolD) (PDB:1A4I)	H	Coenzyme transport and metabolism			M00377|M00140|M00618	Pathway modules; Energy metabolism; Carbon fixation|Pathway modules; Metabolism of cofactors and vitamins; Cofactor and vitamin metabolism|Signature modules; Module set; Metabolic capacity	M00377|M00140|M00618	Reductive acetyl-CoA pathway (Wood-Ljungdahl pathway)|C1-unit interconversion, prokaryotes|Acetogen	---------MTR--LDGKALSDKFKQTLTSECKTLKEKSIV-PGLAVVLVGSDPASATYVGMKERSCEVVGIRSIMHRLPESTSQEALLALIKTLNNDPQVDGILVQLPLPKHLNSDAILEAIDPRKDVDGFHAINVGKLSQNLEGFVPCTPLGVMKLLEAYGINPKGMDVCVIGRSNIVGKPMMNLLINAGATVTVCHSQT--KELKAHTSRADLLVVGVGKPALLKADMVKNGAIVIDVGINRTPQGTLVGDVDFDAVAPKCAYITPVPGGVGPMTIAMLLSNTVHAAKNR---------
3133	GC_00000466	EVERYTHING	Marinobactershengliensis	1391	5	5	1	0	0.697206	0.935165	0.798842	K01491	methylenetetrahydrofolate dehydrogenase (NADP+) / methenyltetrahydrofolate cyclohydrolase [EC:1.5.1.5 3.5.4.9]	ko00001|ko00001|ko01000|ko01000	KEGG Orthology (KO)>>>09100 Metabolism>>>09102 Energy metabolism>>>00720 Carbon fixation pathways in prokaryotes [PATH:ko00720]|KEGG Orthology (KO)>>>09100 Metabolism>>>09108 Metabolism of cofactors and vitamins>>>00670 One carbon pool by folate [PATH:ko00670]|Enzymes>>>1. Oxidoreductases>>>1.5 Acting on the CH-NH group of donors>>>1.5.1 With NAD+ or NADP+ as acceptor>>>1.5.1.5 methylenetetrahydrofolate dehydrogenase (NADP+)|Enzymes>>>3. Hydrolases>>>3.5 Acting on carbon-nitrogen bonds, other than peptide bonds>>>3.5.4 In cyclic amidines>>>3.5.4.9 methenyltetrahydrofolate cyclohydrolase	COG0190	5,10-methylene-tetrahydrofolate dehydrogenase/Methenyl tetrahydrofolate cyclohydrolase (FolD) (PDB:1A4I)	H	Coenzyme transport and metabolism			M00377|M00140|M00618	Pathway modules; Energy metabolism; Carbon fixation|Pathway modules; Metabolism of cofactors and vitamins; Cofactor and vitamin metabolism|Signature modules; Module set; Metabolic capacity	M00377|M00140|M00618	Reductive acetyl-CoA pathway (Wood-Ljungdahl pathway)|C1-unit interconversion, prokaryotes|Acetogen	---------MSAKLINGKEIAARVRQQVAAGVQARKDKGLRAPGLAVVLVGNDPASHVYVGNKRKACDEAGILSLSYDLPEDTSQEALEGLIDELNENPAVDGILVQLPLPSHLDADPILVKIRPDKDVDGFHPYNIGRLMQRKPCLRPCTPAGVITLLDSIGTPYKGQHAVIVGASNIVGRPMSMELLLKGATTTVCHRFT--GNLEKFVGEADILIAAVGKPGIIKGEWVKPGATVIDVGINRMDDGKLCGDVDFAAAADRAAYITPVPGGVGPMTIATLLENTLYAADVLHR-------
3134	GC_00000466	EVERYTHING	Marinobactervinifirmis	759	5	5	1	0	0.697206	0.935165	0.798842	K01491	methylenetetrahydrofolate dehydrogenase (NADP+) / methenyltetrahydrofolate cyclohydrolase [EC:1.5.1.5 3.5.4.9]	ko00001|ko00001|ko01000|ko01000	KEGG Orthology (KO)>>>09100 Metabolism>>>09102 Energy metabolism>>>00720 Carbon fixation pathways in prokaryotes [PATH:ko00720]|KEGG Orthology (KO)>>>09100 Metabolism>>>09108 Metabolism of cofactors and vitamins>>>00670 One carbon pool by folate [PATH:ko00670]|Enzymes>>>1. Oxidoreductases>>>1.5 Acting on the CH-NH group of donors>>>1.5.1 With NAD+ or NADP+ as acceptor>>>1.5.1.5 methylenetetrahydrofolate dehydrogenase (NADP+)|Enzymes>>>3. Hydrolases>>>3.5 Acting on carbon-nitrogen bonds, other than peptide bonds>>>3.5.4 In cyclic amidines>>>3.5.4.9 methenyltetrahydrofolate cyclohydrolase	COG0190	5,10-methylene-tetrahydrofolate dehydrogenase/Methenyl tetrahydrofolate cyclohydrolase (FolD) (PDB:1A4I)	H	Coenzyme transport and metabolism			M00377|M00140|M00618	Pathway modules; Energy metabolism; Carbon fixation|Pathway modules; Metabolism of cofactors and vitamins; Cofactor and vitamin metabolism|Signature modules; Module set; Metabolic capacity	M00377|M00140|M00618	Reductive acetyl-CoA pathway (Wood-Ljungdahl pathway)|C1-unit interconversion, prokaryotes|Acetogen	#NAME?
3135	GC_00000466	EVERYTHING	Stenotrophomonas_maltophilia_Z_bin003_S3	3640	5	5	1	0	0.697206	0.935165	0.798842	K01491	methylenetetrahydrofolate dehydrogenase (NADP+) / methenyltetrahydrofolate cyclohydrolase [EC:1.5.1.5 3.5.4.9]	ko00001|ko00001|ko01000|ko01000	KEGG Orthology (KO)>>>09100 Metabolism>>>09102 Energy metabolism>>>00720 Carbon fixation pathways in prokaryotes [PATH:ko00720]|KEGG Orthology (KO)>>>09100 Metabolism>>>09108 Metabolism of cofactors and vitamins>>>00670 One carbon pool by folate [PATH:ko00670]|Enzymes>>>1. Oxidoreductases>>>1.5 Acting on the CH-NH group of donors>>>1.5.1 With NAD+ or NADP+ as acceptor>>>1.5.1.5 methylenetetrahydrofolate dehydrogenase (NADP+)|Enzymes>>>3. Hydrolases>>>3.5 Acting on carbon-nitrogen bonds, other than peptide bonds>>>3.5.4 In cyclic amidines>>>3.5.4.9 methenyltetrahydrofolate cyclohydrolase	COG0190	5,10-methylene-tetrahydrofolate dehydrogenase/Methenyl tetrahydrofolate cyclohydrolase (FolD) (PDB:1A4I)	H	Coenzyme transport and metabolism			M00377|M00140|M00618	Pathway modules; Energy metabolism; Carbon fixation|Pathway modules; Metabolism of cofactors and vitamins; Cofactor and vitamin metabolism|Signature modules; Module set; Metabolic capacity	M00377|M00140|M00618	Reductive acetyl-CoA pathway (Wood-Ljungdahl pathway)|C1-unit interconversion, prokaryotes|Acetogen	MSSPTSDTATSARILDGRRIAEDLLDSLKVRVDARLAAGGSRPGLAVVLVGGDPASTVYVRNKRRAAEKVGIEAFDYDLPAGTTEAELLTLIDQLNADPKIHGILVQLPLPGIPDANRLIHRIDPRKDVDGFHPENVGHLALREFGLRPCTPRGIVTLLGHTDQPVRGRNATIVGVSNHVGRPMGLELLIAGCTVTSCHKFTPKDVLEQSVRNADILVVAVGRPGIVPGEWVKPGAVVIDVGINRLDDGRLVGDVGFEAAAQRASWITPVPGGVGPMTVATLMQNTIEAAEAF---------
3156	GC_00000471	EVERYTHING	Aliihoeflea_bin002_S3	1588	5	5	1	0	0.712682	0.840802	0.771459	K03719	Lrp/AsnC family transcriptional regulator, leucine-responsive regulatory protein	ko03000|ko03036	Transcription factors>>>Prokaryotic type>>>Helix-turn-helix>>>Lrp/AsnC family|Chromosome and associated proteins>>>Prokaryotic type>>>Nucleoid associated proteins>>>Other nucleoid associated proteins	COG1522	DNA-binding transcriptional regulator, Lrp family (Lrp) (PDB:1I1G)	K	Transcription							---------------MTEQIDRIDRSIITALAGNARLSMAELAVQVGLSKTPVIARVKRLESSGYIRGYSAIIDRERLGEGHIAFVQVKLSDTRSAALDAFNRAILTIREIEQCHMIASSFDYLLKVRTRDIASYRRILGERISALPHVAQTSTFVAMETVK-DR-----------------
3157	GC_00000471	EVERYTHING	Aliihoeflea_bin004_S3	433	5	5	1	0	0.712682	0.840802	0.771459	K03719	Lrp/AsnC family transcriptional regulator, leucine-responsive regulatory protein	ko03000|ko03036	Transcription factors>>>Prokaryotic type>>>Helix-turn-helix>>>Lrp/AsnC family|Chromosome and associated proteins>>>Prokaryotic type>>>Nucleoid associated proteins>>>Other nucleoid associated proteins	COG1522	DNA-binding transcriptional regulator, Lrp family (Lrp) (PDB:1I1G)	K	Transcription							---------------MADQIDRIDLNIIAALSKEARLSMAELAAQVGLSKTPVAARVKRLEADGYIRGYSAIVDRERLGEGHIAFVQVKLSDTRSAALAEFNKAVMTIREIEQCHMMASSFDYLLKVRTRDIVSYRRVLGERISALPHVAQTSTFVAMETVK-DR-----------------
3158	GC_00000471	EVERYTHING	Alishewanellaagri	1050	5	5	1	0	0.712682	0.840802	0.771459	K03719	Lrp/AsnC family transcriptional regulator, leucine-responsive regulatory protein	ko03000|ko03036	Transcription factors>>>Prokaryotic type>>>Helix-turn-helix>>>Lrp/AsnC family|Chromosome and associated proteins>>>Prokaryotic type>>>Nucleoid associated proteins>>>Other nucleoid associated proteins	COG1522	DNA-binding transcriptional regulator, Lrp family (Lrp) (PDB:1I1G)	K	Transcription							MKPQTQKNTAMTTNSKIKALDRIDISILDTLQKEGRIANVDLAKKVNLSASPCIDRVKRLEKEGFIEGYGARLNSSKLGYGTAAFIQVTLDRTTSDVFDKFRDAVVQIPQVAECHMVAGGFDYLLKLRLPNMEAYRSILA-KIVDLPGVAQTHTYVVIEQVKNDQGLPLKLHADASTPPAAG
3159	GC_00000471	EVERYTHING	Marinobactershengliensis	1966	5	5	1	0	0.712682	0.840802	0.771459	K03719	Lrp/AsnC family transcriptional regulator, leucine-responsive regulatory protein	ko03000|ko03036	Transcription factors>>>Prokaryotic type>>>Helix-turn-helix>>>Lrp/AsnC family|Chromosome and associated proteins>>>Prokaryotic type>>>Nucleoid associated proteins>>>Other nucleoid associated proteins	COG1522	DNA-binding transcriptional regulator, Lrp family (Lrp) (PDB:1I1G)	K	Transcription							---------------MAD-LDRIDLSIIRELQKNARITVTDLASRVGLSKTPCQIRMRRLEEQGYITGYSAMVNQTKLGLSHVAFAQVTLNDTSSKALAAFNTAVRQISAVEQCHMMAANFDYLLKVRTKNMAEYRQVLGEQISSLPHVLQTSTFVVMESVK-DRGL---------------
3160	GC_00000471	EVERYTHING	Marinobactervinifirmis	5058	5	5	1	0	0.712682	0.840802	0.771459	K03719	Lrp/AsnC family transcriptional regulator, leucine-responsive regulatory protein	ko03000|ko03036	Transcription factors>>>Prokaryotic type>>>Helix-turn-helix>>>Lrp/AsnC family|Chromosome and associated proteins>>>Prokaryotic type>>>Nucleoid associated proteins>>>Other nucleoid associated proteins	COG1522	DNA-binding transcriptional regulator, Lrp family (Lrp) (PDB:1I1G)	K	Transcription							---------------MAD-LDRIDLSIIRELQKNGRITVTDLASRVGLSKTPCQIRMRRLEEQGYITGYSAMVNQTKLGLSHVAFAQVTLNDTSSKALAAFNTAVRQISAVEQCHMMAANFDYLLKVRTKNMAEYRQVLGEQISSLPHVLQTSTFVVMESVK-DRGL---------------
3181	GC_00000476	EVERYTHING	Aliihoeflea_bin002_S3	3539	5	5	1	0	0.690845	0.970325	0.807075	K01755	argininosuccinate lyase [EC:4.3.2.1]	ko00001|ko00001|ko01000|ko04147	KEGG Orthology (KO)>>>09100 Metabolism>>>09105 Amino acid metabolism>>>00250 Alanine, aspartate and glutamate metabolism [PATH:ko00250]|KEGG Orthology (KO)>>>09100 Metabolism>>>09105 Amino acid metabolism>>>00220 Arginine biosynthesis [PATH:ko00220]|Enzymes>>>4. Lyases>>>4.3 Carbon-nitrogen lyases>>>4.3.2 Amidine-lyases>>>4.3.2.1 argininosuccinate lyase|Exosome>>>Exosomal proteins>>>Exosomal proteins of other body fluids (saliva and urine)	COG0165	Argininosuccinate lyase (ArgH) (PDB:1AOS)	E	Amino acid transport and metabolism	COG0165	Arginine biosynthesis	M00844|M00845|M00029	Pathway modules; Amino acid metabolism; Arginine and proline metabolism|Pathway modules; Amino acid metabolism; Arginine and proline metabolism|Pathway modules; Amino acid metabolism; Arginine and proline metabolism	M00844|M00845|M00029	Arginine biosynthesis, ornithine => arginine|Arginine biosynthesis, glutamate => acetylcitrulline => arginine|Urea cycle	MSEKKASNQM------WGGRFASGPAAIMEAINASIGFDKKLYAQDIRGSLAQADMLAQQGIITTEDRDEIVGGLNQIKNEIEAGTFEFSAQLEDIHMNVEARLADLIGPAAGRLHTARSRNDQVALDFRLWVKEELQRTDTALTGLIDAFLTRAEEHAATVMPGFTHLQTAQPVTFGHHCMAYVEMFGRDLSRVRDAIERLDESPLGAAALAGTGFPIDRQMTANALGFREPTRNSIDTVSDRDFALEFLSTASICATHLSRLAEEIVIWSTPQFGFVRLSDQYSTGSSIMPQKKNPDAAELIRAKTGRINGHMIALLTVMKGLPLAYSKDMQEDKEAVFDAAETLDLMVAAMTGMISDMTVQTAAMKKAAGSGYSTATDLADWLVREAGLPFREAHHVTGRAVALAEEKKVTLDRLSLDELKAIDERITDDIFSVLSVQASVKSRTSFGGTAPQEVRRQIRYWRKRLKQDAGRAKTR
3182	GC_00000476	EVERYTHING	Aliihoeflea_bin004_S3	2417	5	5	1	0	0.690845	0.970325	0.807075	K01755	argininosuccinate lyase [EC:4.3.2.1]	ko00001|ko00001|ko01000|ko04147	KEGG Orthology (KO)>>>09100 Metabolism>>>09105 Amino acid metabolism>>>00250 Alanine, aspartate and glutamate metabolism [PATH:ko00250]|KEGG Orthology (KO)>>>09100 Metabolism>>>09105 Amino acid metabolism>>>00220 Arginine biosynthesis [PATH:ko00220]|Enzymes>>>4. Lyases>>>4.3 Carbon-nitrogen lyases>>>4.3.2 Amidine-lyases>>>4.3.2.1 argininosuccinate lyase|Exosome>>>Exosomal proteins>>>Exosomal proteins of other body fluids (saliva and urine)	COG0165	Argininosuccinate lyase (ArgH) (PDB:1AOS)	E	Amino acid transport and metabolism	COG0165	Arginine biosynthesis	M00844|M00845|M00029	Pathway modules; Amino acid metabolism; Arginine and proline metabolism|Pathway modules; Amino acid metabolism; Arginine and proline metabolism|Pathway modules; Amino acid metabolism; Arginine and proline metabolism	M00844|M00845|M00029	Arginine biosynthesis, ornithine => arginine|Arginine biosynthesis, glutamate => acetylcitrulline => arginine|Urea cycle	MSEKKASNQM------WGGRFASGPAAIMEAINASIGFDRKLYAQDIRGSLAQADMLAKTGIISTGDRDQIKDGLTRIQGEIEGGTFEFSAKLEDIHMNIEARLADLIGPAAGRLHTARSRNDQVATDFRLWVKEELQRTDAGLTGLIEAFLVRAEEHAATVMPGFTHLQTAQPVTFGHHCMAYVEMFGRDLSRVRDAIERMDESPLGAAALAGTGFPIDRQMTAKALGFREPTRNSIDTVSDRDFALEFLSTASICATHLSRLAEEIVIWSTPQFGFVRLSDKFSTGSSIMPQKKNPDAAELIRAKTGRINGHMIALLTVMKGLPLAYSKDMQEDKEAVFDAAETLDLMIAAMTGMISDMTIQTAAMKKAAGSGYSTATDLADWLVREAGLPFREAHHVTGRAVALAESRKVTLDKLTIDELKSIDGRITDGIFSVLTVQASVKSRTSFGGTAPQEVRRQIRYWTKRLKQDATRRKSR
3183	GC_00000476	EVERYTHING	Campylobacterales_UBA1877_Kmv14_bin001_S4	207	5	5	1	0	0.690845	0.970325	0.807075	K01755	argininosuccinate lyase [EC:4.3.2.1]	ko00001|ko00001|ko01000|ko04147	KEGG Orthology (KO)>>>09100 Metabolism>>>09105 Amino acid metabolism>>>00250 Alanine, aspartate and glutamate metabolism [PATH:ko00250]|KEGG Orthology (KO)>>>09100 Metabolism>>>09105 Amino acid metabolism>>>00220 Arginine biosynthesis [PATH:ko00220]|Enzymes>>>4. Lyases>>>4.3 Carbon-nitrogen lyases>>>4.3.2 Amidine-lyases>>>4.3.2.1 argininosuccinate lyase|Exosome>>>Exosomal proteins>>>Exosomal proteins of other body fluids (saliva and urine)	COG0165	Argininosuccinate lyase (ArgH) (PDB:1AOS)	E	Amino acid transport and metabolism	COG0165	Arginine biosynthesis	M00844|M00845|M00029	Pathway modules; Amino acid metabolism; Arginine and proline metabolism|Pathway modules; Amino acid metabolism; Arginine and proline metabolism|Pathway modules; Amino acid metabolism; Arginine and proline metabolism	M00844|M00845|M00029	Arginine biosynthesis, ornithine => arginine|Arginine biosynthesis, glutamate => acetylcitrulline => arginine|Urea cycle	------MSKM------WSGRFKQGAAKLLDEFNASLPFDRVLYQEDIEGSIAHATMLGAQGILTQEETRILCEGLAKVREEIEAGDFAFVIEDEDIHMAVEKRLTQLVGDVGGKLHTARSRNDQVALDFRLYVLRSNRVIARHLEMLIEMLLGIAKEHTKTLMPGMTHLQHAQPINFAYHLLAYMYMFKRDIERFESSYERNNLLPLGCAALAGTPHPIDRQLSAKLLGFAGVTPNCLDTVSDRDFALEILFNIATMMMHISRLSEELILWSSSEFRFVTFSDEYSTGSSIMPQKKNPDVPELLRGKSGRVYGNLMGLLSVLKGLPLAYNKDMQEDKEGVFDSVQTATLSLQILTAAMATLGVNADKMGAACKVGHLSATDLADYLVRTCNIPFREAHHITGRAVALAEEKGCDVSELSYEALASIDGRIQEDVLVCLPLEASMNARSSEGGTATSRTLEQLAHVEQWLNQKEA-----
3184	GC_00000476	EVERYTHING	Marinobactershengliensis	970	5	5	1	0	0.690845	0.970325	0.807075	K01755	argininosuccinate lyase [EC:4.3.2.1]	ko00001|ko00001|ko01000|ko04147	KEGG Orthology (KO)>>>09100 Metabolism>>>09105 Amino acid metabolism>>>00250 Alanine, aspartate and glutamate metabolism [PATH:ko00250]|KEGG Orthology (KO)>>>09100 Metabolism>>>09105 Amino acid metabolism>>>00220 Arginine biosynthesis [PATH:ko00220]|Enzymes>>>4. Lyases>>>4.3 Carbon-nitrogen lyases>>>4.3.2 Amidine-lyases>>>4.3.2.1 argininosuccinate lyase|Exosome>>>Exosomal proteins>>>Exosomal proteins of other body fluids (saliva and urine)	COG0165	Argininosuccinate lyase (ArgH) (PDB:1AOS)	E	Amino acid transport and metabolism	COG0165	Arginine biosynthesis	M00844|M00845|M00029	Pathway modules; Amino acid metabolism; Arginine and proline metabolism|Pathway modules; Amino acid metabolism; Arginine and proline metabolism|Pathway modules; Amino acid metabolism; Arginine and proline metabolism	M00844|M00845|M00029	Arginine biosynthesis, ornithine => arginine|Arginine biosynthesis, glutamate => acetylcitrulline => arginine|Urea cycle	MTDQKKSDQTTSSEKPWGGRFSEPTDAFVERFTASVGFDQRLYHHDITGSIAHATMLARVGVLTDAERDQIIDGLKGVKEDIEAGRFEWSVSLEDVHMNIEARLTDRIGITGKKLHTGRSRNDQVATDIRLYLRDEIDVIAEELARLQAGLLDLAEREADTIMPGFTHLQTAQPVTFGHHLLAWYEMLVRDADRLQDCRKRVNVMPLGAAALAGTTYPIDRNLTAELLGFDRPTENSLDSVSDRDFAIEFCSFAALLMTHLSRFSEELVLWTSAQFDFIDLPDRFCTGSSIMPQKKNPDVPELVRGKTGRVNGHLISLLTLMKSQPLAYNKDNQEDKEPLFDTVDTIKGCLKAYADMIPAIEAKADNMRVAAKRGFSTATDLADYLVKK-GVPFRDAHEIVGKSVAFGVAESRDLSEMTLEELQQFSDVIGEDVFDVLTLEGSVQARDHLGGTAPNQVRAAVARARKGLTLV-------
3185	GC_00000476	EVERYTHING	Marinobactervinifirmis	4508	5	5	1	0	0.690845	0.970325	0.807075	K01755	argininosuccinate lyase [EC:4.3.2.1]	ko00001|ko00001|ko01000|ko04147	KEGG Orthology (KO)>>>09100 Metabolism>>>09105 Amino acid metabolism>>>00250 Alanine, aspartate and glutamate metabolism [PATH:ko00250]|KEGG Orthology (KO)>>>09100 Metabolism>>>09105 Amino acid metabolism>>>00220 Arginine biosynthesis [PATH:ko00220]|Enzymes>>>4. Lyases>>>4.3 Carbon-nitrogen lyases>>>4.3.2 Amidine-lyases>>>4.3.2.1 argininosuccinate lyase|Exosome>>>Exosomal proteins>>>Exosomal proteins of other body fluids (saliva and urine)	COG0165	Argininosuccinate lyase (ArgH) (PDB:1AOS)	E	Amino acid transport and metabolism	COG0165	Arginine biosynthesis	M00844|M00845|M00029	Pathway modules; Amino acid metabolism; Arginine and proline metabolism|Pathway modules; Amino acid metabolism; Arginine and proline metabolism|Pathway modules; Amino acid metabolism; Arginine and proline metabolism	M00844|M00845|M00029	Arginine biosynthesis, ornithine => arginine|Arginine biosynthesis, glutamate => acetylcitrulline => arginine|Urea cycle	MTDQKKSDQTTSSEKPWGGRFSEPTDAFVERFTASVGFDQRLYHHDITGSIAHATMLAKVGVLTDAERDQIIDGLKGVKEDIEAGRFEWSVSLEDVHMNIEARLTDRIGITGKKLHTGRSRNDQVATDIRLYLRDEIDVIAEELARLQAGLLDLAEREADTIMPGFTHLQTAQPVTFGHHLLAWYEMLVRDADRLQDCRKRVNVMPLGAAALAGTTYPIDRNLTAELLGFDRPTENSLDSVSDRDFAIEFCSFAALLMTHLSRFSEELVLWTSAQFDFIDLPDRFCTGSSIMPQKKNPDVPELVRGKTGRVNGHLISLLTLMKSQPLAYNKDNQEDKEPLFDTVDTIKGCLKAYADMIPAIEAKADNMRVAAKRGFSTATDLADYLVKK-GVPFRDAHEIVGKSVAFGVAEGRDLSDMTLEELQQFSDVIGEDVFDVLTLEGSVQARDHLGGTAPNQVRAAVARARKGLRLV-------
3216	GC_00000483	EVERYTHING	Aliihoeflea_bin002_S3	2517	5	5	1	0	0.694217	0.98908	0.815823	K00036	glucose-6-phosphate 1-dehydrogenase [EC:1.1.1.49 1.1.1.363]	ko00001|ko00001|ko01000|ko01000|ko04147|ko04147|ko04147	KEGG Orthology (KO)>>>09100 Metabolism>>>09101 Carbohydrate metabolism>>>00030 Pentose phosphate pathway [PATH:ko00030]|KEGG Orthology (KO)>>>09100 Metabolism>>>09106 Metabolism of other amino acids>>>00480 Glutathione metabolism [PATH:ko00480]|Enzymes>>>1. Oxidoreductases>>>1.1 Acting on the CH-OH group of donors>>>1.1.1 With NAD+ or NADP+ as acceptor>>>1.1.1.49 glucose-6-phosphate dehydrogenase (NADP+)|Enzymes>>>1. Oxidoreductases>>>1.1 Acting on the CH-OH group of donors>>>1.1.1 With NAD+ or NADP+ as acceptor>>>1.1.1.363 glucose-6-phosphate dehydrogenase [NAD(P)+]|Exosome>>>Exosomal proteins>>>Exosomal proteins of breast cancer cells|Exosome>>>Exosomal proteins>>>Exosomal proteins of colorectal cancer cells|Exosome>>>Exosomal proteins>>>Exosomal proteins of bladder cancer cells	COG0364	Glucose-6-phosphate 1-dehydrogenase (Zwf) (PDB:5B7W) (PUBMED:18950999)	G	Carbohydrate transport and metabolism	COG0364	Pentose phosphate pathway	M00004|M00006|M00008	Pathway modules; Carbohydrate metabolism; Central carbohydrate metabolism|Pathway modules; Carbohydrate metabolism; Central carbohydrate metabolism|Pathway modules; Carbohydrate metabolism; Central carbohydrate metabolism	M00004|M00006|M00008	Pentose phosphate pathway (Pentose phosphate cycle)|Pentose phosphate pathway, oxidative phase, glucose 6P => ribulose 5P|Entner-Doudoroff pathway, glucose-6P => glyceraldehyde-3P + pyruvate	MTSQTIPVEPFDFIIFGGTGDLAERKLIPALYQRQKAGQFSDPTRIIGASRSELSDDAFRDFARKAISEHVPAADIEDVQVERFVERLSYVQVDAKSGDGFEALKTAIGDSERIRAFYLAVAPALFGDIVGHLGKTGVVSETSRVIVEKPIGRDLASARALNDAIGRIFREEQIFRIDHYLGKETVQNLMALRFANALYEPLWNSAHIDHVQITVAEAVGLEGRVSYYDKAGALRDMVQNHMLQLLCLVAMEAPAAIDADAVRDEKLKVLRSLKRINGNEASKHTVRGQYKAGASAGGAVKAYTDELG--QDSDTETFVAIKAEIENWRWAGVPFYLRTGKRLAERMSEIVIEFKPIPHSIFEENAGNVVANQLVIRLQPDEGVKQYIMIKDPGPG-GMRLRNVALDMSFAQAFDV-RNPDAYERLIMDVVRGNQTLFMRRDEVEAAWRWIDPIQNAWSENQQSVQGYTSGTWGPSGSIALIERDGRTWHESI
3217	GC_00000483	EVERYTHING	Aliihoeflea_bin004_S3	2801	5	5	1	0	0.694217	0.98908	0.815823	K00036	glucose-6-phosphate 1-dehydrogenase [EC:1.1.1.49 1.1.1.363]	ko00001|ko00001|ko01000|ko01000|ko04147|ko04147|ko04147	KEGG Orthology (KO)>>>09100 Metabolism>>>09101 Carbohydrate metabolism>>>00030 Pentose phosphate pathway [PATH:ko00030]|KEGG Orthology (KO)>>>09100 Metabolism>>>09106 Metabolism of other amino acids>>>00480 Glutathione metabolism [PATH:ko00480]|Enzymes>>>1. Oxidoreductases>>>1.1 Acting on the CH-OH group of donors>>>1.1.1 With NAD+ or NADP+ as acceptor>>>1.1.1.49 glucose-6-phosphate dehydrogenase (NADP+)|Enzymes>>>1. Oxidoreductases>>>1.1 Acting on the CH-OH group of donors>>>1.1.1 With NAD+ or NADP+ as acceptor>>>1.1.1.363 glucose-6-phosphate dehydrogenase [NAD(P)+]|Exosome>>>Exosomal proteins>>>Exosomal proteins of breast cancer cells|Exosome>>>Exosomal proteins>>>Exosomal proteins of colorectal cancer cells|Exosome>>>Exosomal proteins>>>Exosomal proteins of bladder cancer cells	COG0364	Glucose-6-phosphate 1-dehydrogenase (Zwf) (PDB:5B7W) (PUBMED:18950999)	G	Carbohydrate transport and metabolism	COG0364	Pentose phosphate pathway	M00004|M00006|M00008	Pathway modules; Carbohydrate metabolism; Central carbohydrate metabolism|Pathway modules; Carbohydrate metabolism; Central carbohydrate metabolism|Pathway modules; Carbohydrate metabolism; Central carbohydrate metabolism	M00004|M00006|M00008	Pentose phosphate pathway (Pentose phosphate cycle)|Pentose phosphate pathway, oxidative phase, glucose 6P => ribulose 5P|Entner-Doudoroff pathway, glucose-6P => glyceraldehyde-3P + pyruvate	MTSTTIPVEPFDFVVFGGTGDLAERKLLPALYQRQRAGQFSEPTRIFGASRSELSDDAFREFARKAIAEHVPAADIDHGQVERFLNRIAYVQVDAKTGEGFEGLKEAMGESERIRAFYLAVAPALFGDIAANLDKAGLVTPASRIIVEKPIGRDLASAKALNDAIGRVFDEQQIFRIDHYLGKETVQNLMALRFANALYEPLWNSAHIDHVQITVAEAVGLEGRVSYYDKAGALRDMVQNHMLQLLCLVAMEAPAALDADAVRDEKLKVLRALKRVNGNEAPKQTVRGQYKAGASAGGAVKSYADELG--EDSGTETFVAIKAEIENWRWAGVPFYLRTGKRLAERVSEIVIEFKPIPHSIFEESAGNVAANQLVIRLQPDEGVKQFIMIKDPGPG-GMRLRNVALDMSFAQAFDV-RNPDAYERLIMDVVRGNQTLFMRRDEVEAAWRWIDPIVEAWDENQQGVQGYTSGTWGPSGSIALIERDGRTWHESI
3218	GC_00000483	EVERYTHING	Alishewanellaagri	1124	5	5	1	0	0.694217	0.98908	0.815823	K00036	glucose-6-phosphate 1-dehydrogenase [EC:1.1.1.49 1.1.1.363]	ko00001|ko00001|ko01000|ko01000|ko04147|ko04147|ko04147	KEGG Orthology (KO)>>>09100 Metabolism>>>09101 Carbohydrate metabolism>>>00030 Pentose phosphate pathway [PATH:ko00030]|KEGG Orthology (KO)>>>09100 Metabolism>>>09106 Metabolism of other amino acids>>>00480 Glutathione metabolism [PATH:ko00480]|Enzymes>>>1. Oxidoreductases>>>1.1 Acting on the CH-OH group of donors>>>1.1.1 With NAD+ or NADP+ as acceptor>>>1.1.1.49 glucose-6-phosphate dehydrogenase (NADP+)|Enzymes>>>1. Oxidoreductases>>>1.1 Acting on the CH-OH group of donors>>>1.1.1 With NAD+ or NADP+ as acceptor>>>1.1.1.363 glucose-6-phosphate dehydrogenase [NAD(P)+]|Exosome>>>Exosomal proteins>>>Exosomal proteins of breast cancer cells|Exosome>>>Exosomal proteins>>>Exosomal proteins of colorectal cancer cells|Exosome>>>Exosomal proteins>>>Exosomal proteins of bladder cancer cells	COG0364	Glucose-6-phosphate 1-dehydrogenase (Zwf) (PDB:5B7W) (PUBMED:18950999)	G	Carbohydrate transport and metabolism	COG0364	Pentose phosphate pathway	M00004|M00006|M00008	Pathway modules; Carbohydrate metabolism; Central carbohydrate metabolism|Pathway modules; Carbohydrate metabolism; Central carbohydrate metabolism|Pathway modules; Carbohydrate metabolism; Central carbohydrate metabolism	M00004|M00006|M00008	Pentose phosphate pathway (Pentose phosphate cycle)|Pentose phosphate pathway, oxidative phase, glucose 6P => ribulose 5P|Entner-Doudoroff pathway, glucose-6P => glyceraldehyde-3P + pyruvate	--MTTTPNQACDLILFGTKGDLARRKLLPALYQLEKAGLLCEHSHIIGVARDELDRAAYVELVKTNLVRFLKKEALDENVWQSLAAKLQYVQLDMTNISDYQKLAAVTEPSKRITVSYFATPPALFGDLCRGLAEAGLAAEPSRVVLEKPIGHDLASSKVINDQVAEYFKESQIYRIDHYLGKETVLNLLALRFANAIFASNWDHNAIDHVQITVAEEVGVEGRWSYYDDAGQMRDMVQNHLLQVLSLIAMEPPARLDADSIRDEKLKVLKALRKIDQSNVQDKTVRGQYSAGFVAGQAAPGYLEEEGARPNSKTETFVAIKVDIDNWRWAGVPFYLRTGKRMPKKHSEVVICFKPQPHNIFRDTYRDLPANKLIIRLQPDEGVEIQMLNKIPGLGEHMRLQQSKLDLSFDETFKSQRIADAYERLLLEAMLGNQYLFVRRDEVEQAWKWVDSILQAWKDSNEPPKTYQAGSWGPVAAISMMARDERNWDE--
3219	GC_00000483	EVERYTHING	Marinobactershengliensis	1380	5	5	1	0	0.694217	0.98908	0.815823	K00036	glucose-6-phosphate 1-dehydrogenase [EC:1.1.1.49 1.1.1.363]	ko00001|ko00001|ko01000|ko01000|ko04147|ko04147|ko04147	KEGG Orthology (KO)>>>09100 Metabolism>>>09101 Carbohydrate metabolism>>>00030 Pentose phosphate pathway [PATH:ko00030]|KEGG Orthology (KO)>>>09100 Metabolism>>>09106 Metabolism of other amino acids>>>00480 Glutathione metabolism [PATH:ko00480]|Enzymes>>>1. Oxidoreductases>>>1.1 Acting on the CH-OH group of donors>>>1.1.1 With NAD+ or NADP+ as acceptor>>>1.1.1.49 glucose-6-phosphate dehydrogenase (NADP+)|Enzymes>>>1. Oxidoreductases>>>1.1 Acting on the CH-OH group of donors>>>1.1.1 With NAD+ or NADP+ as acceptor>>>1.1.1.363 glucose-6-phosphate dehydrogenase [NAD(P)+]|Exosome>>>Exosomal proteins>>>Exosomal proteins of breast cancer cells|Exosome>>>Exosomal proteins>>>Exosomal proteins of colorectal cancer cells|Exosome>>>Exosomal proteins>>>Exosomal proteins of bladder cancer cells	COG0364	Glucose-6-phosphate 1-dehydrogenase (Zwf) (PDB:5B7W) (PUBMED:18950999)	G	Carbohydrate transport and metabolism	COG0364	Pentose phosphate pathway	M00004|M00006|M00008	Pathway modules; Carbohydrate metabolism; Central carbohydrate metabolism|Pathway modules; Carbohydrate metabolism; Central carbohydrate metabolism|Pathway modules; Carbohydrate metabolism; Central carbohydrate metabolism	M00004|M00006|M00008	Pentose phosphate pathway (Pentose phosphate cycle)|Pentose phosphate pathway, oxidative phase, glucose 6P => ribulose 5P|Entner-Doudoroff pathway, glucose-6P => glyceraldehyde-3P + pyruvate	--MVNRTATRCDLMLFGALGDLAQRKLFPALYQLERAGLLAPGSRILAVARTEAGTDKVKEQLLEKLKKHVKSEEFDPDIAQAFLQRVEYQRLDFSDPEGYQALRDWRDEPDNQLIVYMATPPSMYGVIARNLEATRCCNERTRVVVEKPIGHDLETSRVINDELGQVYNENQIFRIDHYLGKETVQNLIALRFANNLFASQWDQNHISHVEITVAESVGIEGRWGYFDKAGQIRDMIQNHLLQLLCLIAMDPPADLSADSIRDEKVKVLKALKQITPELMGSHVVRGQYTAGTSGGQPVPGYLEEEGANKGSETETFVALKAEIDNWRWSGVPFYIRTGKRLPEKLSQIIIHFKPAPHYIFDPDQKHLANNKLIIRLQPDEGMSLKILTKDQGLDKGMRLRQGPLELTFSETFETDRIPDAYERLLWEVMKGNQYLFVRRDEVEYAWRWVDQVIANWHDSGEPPKRYAAGTWGPVASIAMITRDGRSWYEDA
3220	GC_00000483	EVERYTHING	Marinobactervinifirmis	770	5	5	1	0	0.694217	0.98908	0.815823	K00036	glucose-6-phosphate 1-dehydrogenase [EC:1.1.1.49 1.1.1.363]	ko00001|ko00001|ko01000|ko01000|ko04147|ko04147|ko04147	KEGG Orthology (KO)>>>09100 Metabolism>>>09101 Carbohydrate metabolism>>>00030 Pentose phosphate pathway [PATH:ko00030]|KEGG Orthology (KO)>>>09100 Metabolism>>>09106 Metabolism of other amino acids>>>00480 Glutathione metabolism [PATH:ko00480]|Enzymes>>>1. Oxidoreductases>>>1.1 Acting on the CH-OH group of donors>>>1.1.1 With NAD+ or NADP+ as acceptor>>>1.1.1.49 glucose-6-phosphate dehydrogenase (NADP+)|Enzymes>>>1. Oxidoreductases>>>1.1 Acting on the CH-OH group of donors>>>1.1.1 With NAD+ or NADP+ as acceptor>>>1.1.1.363 glucose-6-phosphate dehydrogenase [NAD(P)+]|Exosome>>>Exosomal proteins>>>Exosomal proteins of breast cancer cells|Exosome>>>Exosomal proteins>>>Exosomal proteins of colorectal cancer cells|Exosome>>>Exosomal proteins>>>Exosomal proteins of bladder cancer cells	COG0364	Glucose-6-phosphate 1-dehydrogenase (Zwf) (PDB:5B7W) (PUBMED:18950999)	G	Carbohydrate transport and metabolism	COG0364	Pentose phosphate pathway	M00004|M00006|M00008	Pathway modules; Carbohydrate metabolism; Central carbohydrate metabolism|Pathway modules; Carbohydrate metabolism; Central carbohydrate metabolism|Pathway modules; Carbohydrate metabolism; Central carbohydrate metabolism	M00004|M00006|M00008	Pentose phosphate pathway (Pentose phosphate cycle)|Pentose phosphate pathway, oxidative phase, glucose 6P => ribulose 5P|Entner-Doudoroff pathway, glucose-6P => glyceraldehyde-3P + pyruvate	--MVNRTVTRCDLMLFGALGDLAQRKLFPALYQLERAGLLAPGSRVLAIARTEAGTDKVREQLLEKLKKHVKSDEFDPDIARAFLQRVEYQRLDFNNPEGYQALRDWRDKPDNQLIVYMATPPSMYGVIARNLESTRCCNEQTRVVVEKPIGHDLETSKVINDELGQVYNENQIFRIDHYLGKETVQNLIALRFANNLFASQWDQNHISHVEITVAESVGIEGRWGYFDKAGQIRDMIQNHLLQLLCLIAMDPPADLSADSIRDEKVKVLKALKQITPDLMGSHVVRGQYTAGTSGGQPVPGYLEEEGANKGSETETFVALKAEIDNWRWSGVPFYIRTGKRLPEKLSQIIIHFKPAPHYIFDPDQKHLANNQLIIRLQPDEGMALKILTKDQGLDKGMRLRQGPLELTFSETFETDRIPDAYERLLWEVMKGNQYLFVRRDEVEYAWRWVDQVIANWHDSGEPPKRYAAGTWGPVASIAMITRDGRSWYEDA
3226	GC_00000485	EVERYTHING	Aliihoeflea_bin002_S3	1789	5	5	1	0	0.682338	0.946525	0.793007	K01626	3-deoxy-7-phosphoheptulonate synthase [EC:2.5.1.54]	ko00001|ko00001|ko01000	KEGG Orthology (KO)>>>09100 Metabolism>>>09105 Amino acid metabolism>>>00400 Phenylalanine, tyrosine and tryptophan biosynthesis [PATH:ko00400]|KEGG Orthology (KO)>>>09140 Cellular Processes>>>09145 Cellular community - prokaryotes>>>02024 Quorum sensing [PATH:ko02024]|Enzymes>>>2. Transferases>>>2.5 Transferring alkyl or aryl groups, other than methyl groups>>>2.5.1 Transferring alkyl or aryl groups, other than methyl groups (only sub-subclass identified to date)>>>2.5.1.54 3-deoxy-7-phosphoheptulonate synthase	COG3200	3-deoxy-D-arabino-heptulosonate 7-phosphate (DAHP) synthase, class II (AroG2) (PDB:6BMC)	E	Amino acid transport and metabolism	COG3200	Aromatic amino acid biosynthesis	M00022	Pathway modules; Amino acid metabolism; Aromatic amino acid metabolism	M00022	Shikimate pathway, phosphoenolpyruvate + erythrose-4P => chorismate	----------------MTKWSPNSWRGMPISQVPAYPDAAALADTEKQLASYPPLVFAGEARKLKKQLAAVSAGEAFMLQGGDCAESFAEHGADNIRDFFRVFLQMAVVLTFGGAQPVVKVGRIAGQFAKPRSSDTETKDGVALPSYRGDIINGIEFTPEARTPDPARQRMAYRQSAATLNLLRAFAQGGYASLENVHQWMLGFVSDSPQAERYQALAKQISETVDFMRAVGITSESHPALRETDFYTSHEALLLGYEEAMTRVDSTSGDWYATSGHMIWIGDRTRQPDHAHVEYCRGIKNPLGLKCGPSMTPDGLIRLIDLLNPQNEAGRLTLIARFGSEAVGDHLPKLIRAVEKEGRKVVWSCDPMHGNTVTAA-GYKTRPFERILREVQSFFEVHEAEGTHAGGIHVEMTGKNVTECTGGARAVRDEDLQDRYHTHCDPRLNADQALELAFLVSEFLNKKKSSTPHRFAVNA
3227	GC_00000485	EVERYTHING	Aliihoeflea_bin004_S3	671	5	5	1	0	0.682338	0.946525	0.793007	K01626	3-deoxy-7-phosphoheptulonate synthase [EC:2.5.1.54]	ko00001|ko00001|ko01000	KEGG Orthology (KO)>>>09100 Metabolism>>>09105 Amino acid metabolism>>>00400 Phenylalanine, tyrosine and tryptophan biosynthesis [PATH:ko00400]|KEGG Orthology (KO)>>>09140 Cellular Processes>>>09145 Cellular community - prokaryotes>>>02024 Quorum sensing [PATH:ko02024]|Enzymes>>>2. Transferases>>>2.5 Transferring alkyl or aryl groups, other than methyl groups>>>2.5.1 Transferring alkyl or aryl groups, other than methyl groups (only sub-subclass identified to date)>>>2.5.1.54 3-deoxy-7-phosphoheptulonate synthase	COG3200	3-deoxy-D-arabino-heptulosonate 7-phosphate (DAHP) synthase, class II (AroG2) (PDB:6BMC)	E	Amino acid transport and metabolism	COG3200	Aromatic amino acid biosynthesis	M00022	Pathway modules; Amino acid metabolism; Aromatic amino acid metabolism	M00022	Shikimate pathway, phosphoenolpyruvate + erythrose-4P => chorismate	---------------MMTKWSPNSWRDKPISQVPAYPDAAALAETERQLASYPPLVFAGEARKLKKQLAAVSAGEAFMLQGGDCAESFAEHGADNIRDFFRVFLQMAVVLTFGGAQPVVKVGRIAGQFAKPRSSDTETKDGVALPSYRGDIINGIDFNEDARTPNPARQRMAYRQSAATLNLLRAFAQGGYASLENVHKWMLGFVSDSPQSERYKALANRISETVDFMNAVGITSDSHAALRETDFYTSHEALLLGYEEAMTRVDSTSGDWYATSGHMIWIGDRTRQPDHAHVEYCRGIKNPLGLKCGPSMTPEGLIKLIDLLNPENEAGRLTLIARFGSEAVGDHLPKLVRAVEKEGRKVVWSCDPMHGNTITAA-GYKTRPFDRILKEVQSFFDVHAAEGTHAGGIHIEMTGKNVTECTGGARAVRDEDLQDRYHTHCDPRLNADQALELAFLVSELLAKKKHGQAPRQAVNA
3228	GC_00000485	EVERYTHING	Alishewanellaagri	1200	5	5	1	0	0.682338	0.946525	0.793007	K01626	3-deoxy-7-phosphoheptulonate synthase [EC:2.5.1.54]	ko00001|ko00001|ko01000	KEGG Orthology (KO)>>>09100 Metabolism>>>09105 Amino acid metabolism>>>00400 Phenylalanine, tyrosine and tryptophan biosynthesis [PATH:ko00400]|KEGG Orthology (KO)>>>09140 Cellular Processes>>>09145 Cellular community - prokaryotes>>>02024 Quorum sensing [PATH:ko02024]|Enzymes>>>2. Transferases>>>2.5 Transferring alkyl or aryl groups, other than methyl groups>>>2.5.1 Transferring alkyl or aryl groups, other than methyl groups (only sub-subclass identified to date)>>>2.5.1.54 3-deoxy-7-phosphoheptulonate synthase	COG3200	3-deoxy-D-arabino-heptulosonate 7-phosphate (DAHP) synthase, class II (AroG2) (PDB:6BMC)	E	Amino acid transport and metabolism	COG3200	Aromatic amino acid biosynthesis	M00022	Pathway modules; Amino acid metabolism; Aromatic amino acid metabolism	M00022	Shikimate pathway, phosphoenolpyruvate + erythrose-4P => chorismate	----------------MTTWTPHSWRKLPIQQQPQYRDQQLLTQTEQQLHKYPPLVFAQETRDLFSQLGQVAEGNGFLLQGGDCAESFNDFNAPKIRDTFKVLMQMAVVLTFAGGLPVVKVARMAGQYAKPRSSDLETINGVSLPSYRGDIVNSFEFTAEAREPDPARLVTAYHHSAATLNLLRAFAQGGLADLHQVARWNMGFVESNPLKERYMSVANRIQEALRFMEICGITAQNSPSIRETQLFTSHEALLLNYEEALTRRDTLTGKWYDCSAHMVWIGERTRQLDHAHIEFFRGIHNPVGVKVGPGMQEDDLIRLIDALNPDNTAGRLTLITRMGADKLADKLPALVRRVKQEGRKVVWSSDPMHGNTVKASNDYKTRDFEAILREIRNFFAVHKAEGTHAGGIHLEMTGEHVTECTGGAYGLSESDLSSRYFTQCDPRLNADQVLELAFLIADTLSAARK----------
3229	GC_00000485	EVERYTHING	Campylobacterales_UBA1877_Kmv14_bin001_S4	1297	5	5	1	0	0.682338	0.946525	0.793007	K01626	3-deoxy-7-phosphoheptulonate synthase [EC:2.5.1.54]	ko00001|ko00001|ko01000	KEGG Orthology (KO)>>>09100 Metabolism>>>09105 Amino acid metabolism>>>00400 Phenylalanine, tyrosine and tryptophan biosynthesis [PATH:ko00400]|KEGG Orthology (KO)>>>09140 Cellular Processes>>>09145 Cellular community - prokaryotes>>>02024 Quorum sensing [PATH:ko02024]|Enzymes>>>2. Transferases>>>2.5 Transferring alkyl or aryl groups, other than methyl groups>>>2.5.1 Transferring alkyl or aryl groups, other than methyl groups (only sub-subclass identified to date)>>>2.5.1.54 3-deoxy-7-phosphoheptulonate synthase	COG3200	3-deoxy-D-arabino-heptulosonate 7-phosphate (DAHP) synthase, class II (AroG2) (PDB:6BMC)	E	Amino acid transport and metabolism	COG3200	Aromatic amino acid biosynthesis	M00022	Pathway modules; Amino acid metabolism; Aromatic amino acid metabolism	M00022	Shikimate pathway, phosphoenolpyruvate + erythrose-4P => chorismate	----------------MNQWSRSSWRNMPIKQQPTYPDLNALQSVEAELSTIPPLVFAGEVRSLKQQLADVQAGKAFLLQGGDCAESFSDFRADSIRDMFKVLMQMAVVLTFAGSCPVVKVGRMAGQFAKPRSSDFEELGGVKLPSYRGDIINNIDFTEQARIPDPSRMLRAYNQSAATLNLLRAFSRGGLADLHQVHRWNMGFVKESALGDRYANLANRITETLAFMEACGITSANTPNLHQTALYTSHEALLLNYEEALTRQDSITGDWYNCSAHMLWIGDRTRDVDGAHVEFLRGVKNPIGLKAGPTMQADDLLRLADKLNPANEAGRLNIIVRMGADKIEKHFPDLLRAIKKEGRNVVWSIDPMHGNTVKASSNYKTRAFDQILAEVKGFFSIHKAEGTYPGGVHLEMTGQDVTECVGGAQAITEEGLGSRYETQCDPRLNADQALELAFLIAQSLKEAHQS---------
3230	GC_00000485	EVERYTHING	Stenotrophomonas_maltophilia_Z_bin003_S3	3172	5	5	1	0	0.682338	0.946525	0.793007	K01626	3-deoxy-7-phosphoheptulonate synthase [EC:2.5.1.54]	ko00001|ko00001|ko01000	KEGG Orthology (KO)>>>09100 Metabolism>>>09105 Amino acid metabolism>>>00400 Phenylalanine, tyrosine and tryptophan biosynthesis [PATH:ko00400]|KEGG Orthology (KO)>>>09140 Cellular Processes>>>09145 Cellular community - prokaryotes>>>02024 Quorum sensing [PATH:ko02024]|Enzymes>>>2. Transferases>>>2.5 Transferring alkyl or aryl groups, other than methyl groups>>>2.5.1 Transferring alkyl or aryl groups, other than methyl groups (only sub-subclass identified to date)>>>2.5.1.54 3-deoxy-7-phosphoheptulonate synthase	COG3200	3-deoxy-D-arabino-heptulosonate 7-phosphate (DAHP) synthase, class II (AroG2) (PDB:6BMC)	E	Amino acid transport and metabolism	COG3200	Aromatic amino acid biosynthesis	M00022	Pathway modules; Amino acid metabolism; Aromatic amino acid metabolism	M00022	Shikimate pathway, phosphoenolpyruvate + erythrose-4P => chorismate	MSLSAPPVADPAATAVDAAWSPESWRGKPALQLPTYPDPLALDAALHELKRLPPLVTSWEILALKQQLADAQEGKRFLLQGGDCAENFSDCESTTISNRLKVLLQMSLVLVHGMRKPVIRVGRFAGQYAKPRSADTETRDALTLPSYRGDVINAPEFTEAARLPDPRRMLQAHAHSAMTMNFVRALIDGGFADLHHPEYWNLEWVRHSPLATDYQKMVSSIGDAVRFMET--LSGTQVYNLNRIDFYTSHEALLLPYEQALTRQVPRQQGWLNLSTHYPWIGMRTAALDGAHVEYLRGVRNPIAIKVGPSVQPDQLLRLIDVLNPEDEPGRLSFIHRMGAAQIAEKLPPLLNAVKRDGRRVLWVCDAMHGNTESTSNGYKTRRFDNVRGEVEMSFDLHAAAGTRLGGVHLELTGEDVTECTGGARELTERDLERAYRSSVDPRLNYEQSLEIAMAIVRKQAHYAA----------
3261	GC_00000492	EVERYTHING	Aliihoeflea_bin004_S3	1632	5	5	1	0	0.777449	0.914551	0.840445	K14441	ribosomal protein S12 methylthiotransferase [EC:2.8.4.4]	ko01000|ko03009	Enzymes>>>2. Transferases>>>2.8 Transferring sulfur-containing groups>>>2.8.4 Transferring alkylthio groups>>>2.8.4.4 [ribosomal protein S12] (aspartate89-C3)-methylthiotransferase|Ribosome biogenesis>>>Prokaryotic type>>>ribosomal protein modification factors	COG0621	tRNA A37 methylthiotransferase MiaB (MiaB) (PDB:4JC0) (PUBMED:17407324;20472640;20584901)	J	Translation, ribosomal structure and biogenesis	COG0621	tRNA modification					MS---------------------------APRVSFVSLGCPKALVDSERIITRLRAEGYEIARKHDGADVVVVNTCGFLDSARDESLEAIGQAMKENGKVIVTGCMGATPELIREKHPNVLAITGPQAYESVMGAVHEAVP-PA--HEPFLDLIPAQGVKLTPRHYAYLKISEGCNNRCTFCIIPSLRGDLASRPAADVLREAEKLVAAGVKEILVISQDTSAYGVDLKYQESQWKDRTVRTRFLDLCRELGDMGAWVRLHYVYPYPHVDEVIPLMADGKVLPYLDIPFQHASPAVLKNMRRPAHQEKTLDRIIKWREICPDLALRSTFIVGFPGETEADFEMLLDWLDEAKIDRAGCFKYESVGGARSEEMGLAEVPAEVKQIRWNRFMERQQKVSAKLLAKKVGKRLPVIIDSVAGLSAKGRTRHDAPEIDGTVTIT--SRRPMRVGDVVTVRIDSAGAYDLAGTAV--------------
3262	GC_00000492	EVERYTHING	Alishewanellaagri	2261	5	5	1	0	0.777449	0.914551	0.840445	K14441	ribosomal protein S12 methylthiotransferase [EC:2.8.4.4]	ko01000|ko03009	Enzymes>>>2. Transferases>>>2.8 Transferring sulfur-containing groups>>>2.8.4 Transferring alkylthio groups>>>2.8.4.4 [ribosomal protein S12] (aspartate89-C3)-methylthiotransferase|Ribosome biogenesis>>>Prokaryotic type>>>ribosomal protein modification factors	COG0621	tRNA A37 methylthiotransferase MiaB (MiaB) (PDB:4JC0) (PUBMED:17407324;20472640;20584901)	J	Translation, ribosomal structure and biogenesis	COG0621	tRNA modification					MSVQTFDPSQTTTLDTPAKTLAAQDSNGTGSKIGFVSLGCPKNLVDSERILTQLKAEGYNIVPSYDDAELVIVNTCGFIDSAVQESLDTIGEALAENGKVIVTGCLGAREDEIREVHPNVLGITGPHSYENVLKQVHEFVPKPK--YDPFTMLVPDHGVKLTPKHYAYLKISEGCNHRCTFCIIPSMRGDLVSRPIGEVLDEAQRLKNAGVKELLIISQDTSAYGVDVKHRTGFWNGQPVKTSMQSLCEALGEMGIWVRLHYVYPYPHVDDIIPLMAQGKVLPYLDIPFQHASPRILKLMKRPGQAEKVLERIKKWRQICPDLTIRSTFIVGFPGETEEDFQLLLDWLQEAQLDRVGCFKYSPVDGAKANELS-DPVPEDVKEERYHRFMQLQQAISAERLQAKVGRTISVLIDEVDDEGAIGRSFADAPEIDGAVYLN--GETSLKPGQLVQAVVEHADEYDLWATLVE-------------
3263	GC_00000492	EVERYTHING	Marinobactershengliensis	65	5	5	1	0	0.777449	0.914551	0.840445	K14441	ribosomal protein S12 methylthiotransferase [EC:2.8.4.4]	ko01000|ko03009	Enzymes>>>2. Transferases>>>2.8 Transferring sulfur-containing groups>>>2.8.4 Transferring alkylthio groups>>>2.8.4.4 [ribosomal protein S12] (aspartate89-C3)-methylthiotransferase|Ribosome biogenesis>>>Prokaryotic type>>>ribosomal protein modification factors	COG0621	tRNA A37 methylthiotransferase MiaB (MiaB) (PDB:4JC0) (PUBMED:17407324;20472640;20584901)	J	Translation, ribosomal structure and biogenesis	COG0621	tRNA modification					MTEKIQDTAQ-------------------GGKVGFISLGCPKALVDSERILTQLRLDGYEVVPTYNDADIVVVNTCGFIDAAKQESLDAIGEAISENGKVIVTGCMGVEAEKIRETHPGVLAVSGPQAYEEVVGAVHQYVP-PKKDHDPFVDLVPPQGIKLTPRHYAYLKISEGCNHSCTFCIIPDMRGKLVSRPIGDVMDEAKRLVDAGVKELLVISQDTSAYGVDIKYRTGFWQGRPVKTKMQSLCEALGEMGVWVRLHYVYPYPHVDDIIPLMAEGKILPYLDIPFQHASPKVLKAMKRPAHDSKTLERIKTWREICPELTIRSTFIVGFPGETEEDFQYLLDWLDEAQLDRVGAFTYSPVEGARANELE-GAVPEEVKEERLARFMAKQAEISAARLQAKIGRTIDVLIDEVDEEGAIGRSKADAPEIDGMVYLN--DETDLVPGQIVQAVVEHADEHDLWARLV--------------
3264	GC_00000492	EVERYTHING	Marinobactervinifirmis	4332	5	5	1	0	0.777449	0.914551	0.840445	K14441	ribosomal protein S12 methylthiotransferase [EC:2.8.4.4]	ko01000|ko03009	Enzymes>>>2. Transferases>>>2.8 Transferring sulfur-containing groups>>>2.8.4 Transferring alkylthio groups>>>2.8.4.4 [ribosomal protein S12] (aspartate89-C3)-methylthiotransferase|Ribosome biogenesis>>>Prokaryotic type>>>ribosomal protein modification factors	COG0621	tRNA A37 methylthiotransferase MiaB (MiaB) (PDB:4JC0) (PUBMED:17407324;20472640;20584901)	J	Translation, ribosomal structure and biogenesis	COG0621	tRNA modification					MTEKMQDTAQ-------------------GGKVGFISLGCPKALVDSERILTQLRLDGYEVVPTYNDADIVVVNTCGFIDAAKQESLDAIGEAISENGKVIVTGCMGVEAEKIRETHPGVLAVSGPQAYEEVVGAVHQYVP-PKKNHDPFVDLVPPQGIKLTPRHYAYLKISEGCNHSCTFCIIPDMRGKLVSRPIGDVMDEAQRLVDAGVKELLVISQDTSAYGVDIKYRTGFWQGRPVKTKMQSLCEALGEMGVWVRLHYVYPYPHVDDIIPLMAEGKILPYLDIPFQHASPKVLKAMKRPAHDSKTLERIKKWREICPELTIRSTFIVGFPGETEEDFQYLLDWLDEAQLDRVGAFTYSPVEGARANELE-GAVPEEVKEERLARFMAKQAEISAARLQAKIGRTIDVLIDEVDEEGAIGRSKADAPEIDGMVYLN--DETDLVPGQIVQAVVEHADEHDLWARLV--------------
3265	GC_00000492	EVERYTHING	Stenotrophomonas_maltophilia_Z_bin003_S3	1199	5	5	1	0	0.777449	0.914551	0.840445	K14441	ribosomal protein S12 methylthiotransferase [EC:2.8.4.4]	ko01000|ko03009	Enzymes>>>2. Transferases>>>2.8 Transferring sulfur-containing groups>>>2.8.4 Transferring alkylthio groups>>>2.8.4.4 [ribosomal protein S12] (aspartate89-C3)-methylthiotransferase|Ribosome biogenesis>>>Prokaryotic type>>>ribosomal protein modification factors	COG0621	tRNA A37 methylthiotransferase MiaB (MiaB) (PDB:4JC0) (PUBMED:17407324;20472640;20584901)	J	Translation, ribosomal structure and biogenesis	COG0621	tRNA modification					MSQL-------------------------NPKVGFVSLGCPKALVDSERILTQLRSEGYDIVPSYDSADVVVVNTCGFIDSAVTESLDAIGEAMNANGKVIVTGCLGKRPEQIREAYPNVLAVSGPQDYMSVMEAVHAALP-PK--HDPFVDLVPDYGIKLTPRHYAYLKISEGCNHTCSFCIIPSMRGKLVSRPVDEVLGEAERLVRGGVKELLVVSQDTSAYGVDVKYAERMWRDKAYQTRLKALCEGLSELDAWTRMHYVYPYPHVDEIVPLMAENRILPYLDIPFQHASPRILKLMKRPGAVDKTLERVQRWRQLCPDITVRSTFIVGFPGETDAEFEELLSFLDEAQLDRVGAFAYSPVTGATANDLP-GAVPEEVKQERLARFMERQAEISAARLEAKIGTVQQCLVDAIEDGIAVARSKADAPEIDGLVHIQNADEAKLRVGQFVDVEITESDDHDLFGDAIIAAEARKPFDLQVL
3281	GC_00000496	EVERYTHING	Alishewanellaagri	1718	5	5	1	0	0.79617	0.97981	0.878496	K01676	fumarate hydratase, class I [EC:4.2.1.2]	ko00001|ko00001|ko00001|ko01000	KEGG Orthology (KO)>>>09100 Metabolism>>>09101 Carbohydrate metabolism>>>00020 Citrate cycle (TCA cycle) [PATH:ko00020]|KEGG Orthology (KO)>>>09100 Metabolism>>>09101 Carbohydrate metabolism>>>00620 Pyruvate metabolism [PATH:ko00620]|KEGG Orthology (KO)>>>09100 Metabolism>>>09102 Energy metabolism>>>00720 Carbon fixation pathways in prokaryotes [PATH:ko00720]|Enzymes>>>4. Lyases>>>4.2 Carbon-oxygen lyases>>>4.2.1 Hydro-lyases>>>4.2.1.2 fumarate hydratase	COG1838|COG1951	Tartrate dehydratase beta subunit/Fumarate hydratase class I, C-terminal domain (FumA) (PDB:5L2R)|Tartrate dehydratase alpha subunit/Fumarate hydratase class I, N-terminal domain (TtdA) (PDB:5L2R) (PUBMED:15613473)	C|C	Energy production and conversion|Energy production and conversion	COG1838|COG1951	TCA cycle|TCA cycle	M00009|M00011|M00173|M00613|M00614	Pathway modules; Carbohydrate metabolism; Central carbohydrate metabolism|Pathway modules; Carbohydrate metabolism; Central carbohydrate metabolism|Pathway modules; Energy metabolism; Carbon fixation|Signature modules; Module set; Metabolic capacity|Signature modules; Module set; Metabolic capacity	M00009|M00011|M00173|M00613|M00614	Citrate cycle (TCA cycle, Krebs cycle)|Citrate cycle, second carbon oxidation, 2-oxoglutarate => oxaloacetate|Reductive citrate cycle (Arnon-Buchanan cycle)|Anoxygenic photosynthesis in green nonsulfur bacteria|Anoxygenic photosynthesis in green sulfur bacteria	-MTVIRQQDFIESIEDALQYISYYHPLDFIQALEVAYHKEQNQAAKDAIAQILINSRMSAEGHRPICQDTGIVTCFVKIGMDVKWDKTDLTVQQMVDEGTRRAYMNPDNPLRASIVADPAGLRKNTKDNTPAVVHIDLVPGHHVEVMIAAKGGGSENKTKMAMLNPSDSIVDWVLETLPKMGAGWCPPGMLGIGIGGTAEKAAVLAKESLMEPVDIQELLARGPQNAEEKLRLELYEKVNKLGIGAQGLGGLTTVVDVKIKSVPTHAASLPVVMIPNCAATRHVHFHLDGSGPADITPPKLEDWPQVTWELGSNVRRVNLDTVTPEDVQSWQAGETVLLSGKMLTGRDAAHKRIADMLNKGEGLPQGVDLKNKFIYYVGPVDAVRDEVVGPAGPTTATRMDKFTDMMLSQTGLLGMIGKSERGDQTVESIKQHKAVYLMAVGGAAYLVSKAIKKARVVAFADLGMEAIYEFEVEDMPVTVAVDSNGNNVHKQGPAIWKANIAELDAKLKA
3282	GC_00000496	EVERYTHING	Campylobacterales_UBA1877_Kmv14_bin001_S4	1014	5	5	1	0	0.79617	0.97981	0.878496	K01676	fumarate hydratase, class I [EC:4.2.1.2]	ko00001|ko00001|ko00001|ko01000	KEGG Orthology (KO)>>>09100 Metabolism>>>09101 Carbohydrate metabolism>>>00020 Citrate cycle (TCA cycle) [PATH:ko00020]|KEGG Orthology (KO)>>>09100 Metabolism>>>09101 Carbohydrate metabolism>>>00620 Pyruvate metabolism [PATH:ko00620]|KEGG Orthology (KO)>>>09100 Metabolism>>>09102 Energy metabolism>>>00720 Carbon fixation pathways in prokaryotes [PATH:ko00720]|Enzymes>>>4. Lyases>>>4.2 Carbon-oxygen lyases>>>4.2.1 Hydro-lyases>>>4.2.1.2 fumarate hydratase	COG1838|COG1951	Tartrate dehydratase beta subunit/Fumarate hydratase class I, C-terminal domain (FumA) (PDB:5L2R)|Tartrate dehydratase alpha subunit/Fumarate hydratase class I, N-terminal domain (TtdA) (PDB:5L2R) (PUBMED:15613473)	C|C	Energy production and conversion|Energy production and conversion	COG1838|COG1951	TCA cycle|TCA cycle	M00009|M00011|M00173|M00613|M00614	Pathway modules; Carbohydrate metabolism; Central carbohydrate metabolism|Pathway modules; Carbohydrate metabolism; Central carbohydrate metabolism|Pathway modules; Energy metabolism; Carbon fixation|Signature modules; Module set; Metabolic capacity|Signature modules; Module set; Metabolic capacity	M00009|M00011|M00173|M00613|M00614	Citrate cycle (TCA cycle, Krebs cycle)|Citrate cycle, second carbon oxidation, 2-oxoglutarate => oxaloacetate|Reductive citrate cycle (Arnon-Buchanan cycle)|Anoxygenic photosynthesis in green nonsulfur bacteria|Anoxygenic photosynthesis in green sulfur bacteria	-MSTITEEHIIQSVQDALQYISYYHPADFVKGMVTAYENEPSPAAKNAIGQILINSKMCAIGKRPICQDTGMVTMFVKLGLNAKL-ELKRPLQDVLNEGVAKAYTHPDNTLRYSVLADPAGKRANTKDNTPAVIHIETDLSDTLEITVAAKGGGSENKAKFGVLNPSDDLEAWVVKQVEGMGAGWCPPGIIGIGIGGSPEKAMILAKEALMEPVDIYELKARGAQNHLEEKRLSLFEKINNLGIGAQGLGGMNTILDVKIKDYPTHAASLPVAIIPNCAATRHIHFTLDGTGAAEFTPPSLDLWPDIELPT-DGLKKVNIDTLTKADLAQFKSGDTLLISGKILTARDAAHKKIIDLIKSGEGLPEGLDLKNRMIYYVGPVDPVRDEVVGPAGPTTSTRMDKFSKDILE-TGILGMIGKAERGQATVDLIKGYGSIYLIATGGAAYLIAKSIKGARTVAFPEMGMEAVYEFEIEDMPVTVGVDSQGNSIHQSGPLLWKKA----------
3283	GC_00000496	EVERYTHING	Marinobactershengliensis	1982	5	5	1	0	0.79617	0.97981	0.878496	K01676	fumarate hydratase, class I [EC:4.2.1.2]	ko00001|ko00001|ko00001|ko01000	KEGG Orthology (KO)>>>09100 Metabolism>>>09101 Carbohydrate metabolism>>>00020 Citrate cycle (TCA cycle) [PATH:ko00020]|KEGG Orthology (KO)>>>09100 Metabolism>>>09101 Carbohydrate metabolism>>>00620 Pyruvate metabolism [PATH:ko00620]|KEGG Orthology (KO)>>>09100 Metabolism>>>09102 Energy metabolism>>>00720 Carbon fixation pathways in prokaryotes [PATH:ko00720]|Enzymes>>>4. Lyases>>>4.2 Carbon-oxygen lyases>>>4.2.1 Hydro-lyases>>>4.2.1.2 fumarate hydratase	COG1838|COG1951	Tartrate dehydratase beta subunit/Fumarate hydratase class I, C-terminal domain (FumA) (PDB:5L2R)|Tartrate dehydratase alpha subunit/Fumarate hydratase class I, N-terminal domain (TtdA) (PDB:5L2R) (PUBMED:15613473)	C|C	Energy production and conversion|Energy production and conversion	COG1838|COG1951	TCA cycle|TCA cycle	M00009|M00011|M00173|M00613|M00614	Pathway modules; Carbohydrate metabolism; Central carbohydrate metabolism|Pathway modules; Carbohydrate metabolism; Central carbohydrate metabolism|Pathway modules; Energy metabolism; Carbon fixation|Signature modules; Module set; Metabolic capacity|Signature modules; Module set; Metabolic capacity	M00009|M00011|M00173|M00613|M00614	Citrate cycle (TCA cycle, Krebs cycle)|Citrate cycle, second carbon oxidation, 2-oxoglutarate => oxaloacetate|Reductive citrate cycle (Arnon-Buchanan cycle)|Anoxygenic photosynthesis in green nonsulfur bacteria|Anoxygenic photosynthesis in green sulfur bacteria	MTTVIRQDDLIESVADALQFISYYHPKDFIQAVYEAYQREESQAAKDAMAQILINSRMCAQGHRPICQDTGIVTVFVNIGMDVKF-ECDMPLDDVINEGVRRAYTHPDNVLRASVLADPDGKRQNTKDNTPAIIHYKMVPGSTVDVHVAAKGGGSEAKSKFAMLNPSDSVVDWVLKMVPQMGAGWCPPGMLGIGIGGTAEKAMELAKEALLDPIDIHDLQARGASNRSEELRLELFEKVNELGIGAQGLGGLTTVLDVKVKDFPTHAANKPVAIIPNCAATRHAHFVLDGSGPSLQTPPSLDDWPEITWEVGENVRRVNLDTVTPEDVKDWQPGETVLLSGKMLTGRDAAHKKMVDMIERGEELP--VDLKGRFIYYVGPVDPVREEVVGPAGPTTATRMDKFTDTMLEKTGLTGMIGKAERGQVAIDAIKKHGAVYLMAVGGAAYLVSKAIKGAEVVAFEELGMEAIYEFEVEDMPVTVAVDSRGSSVHQTGPVEWHDKIIAAKAV---
3284	GC_00000496	EVERYTHING	Marinobactervinifirmis	1609	5	5	1	0	0.79617	0.97981	0.878496	K01676	fumarate hydratase, class I [EC:4.2.1.2]	ko00001|ko00001|ko00001|ko01000	KEGG Orthology (KO)>>>09100 Metabolism>>>09101 Carbohydrate metabolism>>>00020 Citrate cycle (TCA cycle) [PATH:ko00020]|KEGG Orthology (KO)>>>09100 Metabolism>>>09101 Carbohydrate metabolism>>>00620 Pyruvate metabolism [PATH:ko00620]|KEGG Orthology (KO)>>>09100 Metabolism>>>09102 Energy metabolism>>>00720 Carbon fixation pathways in prokaryotes [PATH:ko00720]|Enzymes>>>4. Lyases>>>4.2 Carbon-oxygen lyases>>>4.2.1 Hydro-lyases>>>4.2.1.2 fumarate hydratase	COG1838|COG1951	Tartrate dehydratase beta subunit/Fumarate hydratase class I, C-terminal domain (FumA) (PDB:5L2R)|Tartrate dehydratase alpha subunit/Fumarate hydratase class I, N-terminal domain (TtdA) (PDB:5L2R) (PUBMED:15613473)	C|C	Energy production and conversion|Energy production and conversion	COG1838|COG1951	TCA cycle|TCA cycle	M00009|M00011|M00173|M00613|M00614	Pathway modules; Carbohydrate metabolism; Central carbohydrate metabolism|Pathway modules; Carbohydrate metabolism; Central carbohydrate metabolism|Pathway modules; Energy metabolism; Carbon fixation|Signature modules; Module set; Metabolic capacity|Signature modules; Module set; Metabolic capacity	M00009|M00011|M00173|M00613|M00614	Citrate cycle (TCA cycle, Krebs cycle)|Citrate cycle, second carbon oxidation, 2-oxoglutarate => oxaloacetate|Reductive citrate cycle (Arnon-Buchanan cycle)|Anoxygenic photosynthesis in green nonsulfur bacteria|Anoxygenic photosynthesis in green sulfur bacteria	MTTVIRQDDLIESVADALQFISYYHPKDFIQAVYEAYQREESQAAKDAMAQILINSRMCAQGHRPICQDTGIVTVFVNIGMDVKF-ECDMPLDDVINEGVRRAYTHPDNVLRASVLADPDGKRQNTKDNTPAIIHYKMVPGNTVDVHVAAKGGGSEAKSKFAMLNPSDSVVDWVLKMVPQMGAGWCPPGMLGIGIGGTAEKAMELAKEALLDPIDIHDLQARGASNRSEELRLELFEKVNELGIGAQGLGGLTTVLDVKVKDFPTHAANKPVAIIPNCAATRHAHFVLDGSGPSLQTPPSLDDWPEITWEVGENVRRVNLDTVTPEDVKDWQPGETVLLSGKMLTGRDAAHKKMVDMIERGEELP--VDLKGRFIYYVGPVDPVREEVVGPAGPTTATRMDKFTDTMLEKTGLTGMIGKAERGQVAIDAIKKHGAVYLMAVGGAAYLVSKAIKGAEVVAFEELGMEAIYEFEVEDMPVTVAVDSRGSSVHQTGPVEWHDKIIAAKAV---
3285	GC_00000496	EVERYTHING	Stenotrophomonas_maltophilia_Z_bin003_S3	3255	5	5	1	0	0.79617	0.97981	0.878496	K01676	fumarate hydratase, class I [EC:4.2.1.2]	ko00001|ko00001|ko00001|ko01000	KEGG Orthology (KO)>>>09100 Metabolism>>>09101 Carbohydrate metabolism>>>00020 Citrate cycle (TCA cycle) [PATH:ko00020]|KEGG Orthology (KO)>>>09100 Metabolism>>>09101 Carbohydrate metabolism>>>00620 Pyruvate metabolism [PATH:ko00620]|KEGG Orthology (KO)>>>09100 Metabolism>>>09102 Energy metabolism>>>00720 Carbon fixation pathways in prokaryotes [PATH:ko00720]|Enzymes>>>4. Lyases>>>4.2 Carbon-oxygen lyases>>>4.2.1 Hydro-lyases>>>4.2.1.2 fumarate hydratase	COG1838|COG1951	Tartrate dehydratase beta subunit/Fumarate hydratase class I, C-terminal domain (FumA) (PDB:5L2R)|Tartrate dehydratase alpha subunit/Fumarate hydratase class I, N-terminal domain (TtdA) (PDB:5L2R) (PUBMED:15613473)	C|C	Energy production and conversion|Energy production and conversion	COG1838|COG1951	TCA cycle|TCA cycle	M00009|M00011|M00173|M00613|M00614	Pathway modules; Carbohydrate metabolism; Central carbohydrate metabolism|Pathway modules; Carbohydrate metabolism; Central carbohydrate metabolism|Pathway modules; Energy metabolism; Carbon fixation|Signature modules; Module set; Metabolic capacity|Signature modules; Module set; Metabolic capacity	M00009|M00011|M00173|M00613|M00614	Citrate cycle (TCA cycle, Krebs cycle)|Citrate cycle, second carbon oxidation, 2-oxoglutarate => oxaloacetate|Reductive citrate cycle (Arnon-Buchanan cycle)|Anoxygenic photosynthesis in green nonsulfur bacteria|Anoxygenic photosynthesis in green sulfur bacteria	-MTSIKQEDLIQSIADALQYISYYHPVDYIKSLNAAYEREESPAAKEAMAQILINSRMCAEGHRPICQDTGIVTVFLEIGMNVRWDDATMGVEDMANEGVRRAYNYPDNKLRASVLADPAGKRINTKDNTPGVVNVKVVPGDTVDVIVAAKGGGSEAKSKFAMLNPSDSIVDWVLKTVPTMGAGWCPPGMLGIGIGGTAEKAMLLAKESLMEPIDINELKARGASNRAEELRLELFDKVNALGIGAQGLGGLTTVLDIKVKDFPTHAANLPVAMIPNCAATRHAHFTLDGSGPVMLDPPSLEDWPQITYDASKGT-RVDLDTITPEDVASWKPGQTLLLNGKLLTGRDAAHKRMVEMLDKGEPLP--VDLKGRFIYYVGPVDPVRDEVVGPAGPTTATRMDKFTRQVLEQTGLLGMVGKAERGPAAIEAIRDNKSAYLMAVGGSAYLVSKAIKAAKVVGFADLGMEAIYEFTVQDMPVTVAVDSTGESVHQTGPREWQARIGKIPVVVA-
3291	GC_00000498	EVERYTHING	Aliihoeflea_bin002_S3	3569	5	5	1	0	0.626715	0.764335	0.688717	K02038	phosphate transport system permease protein	ko00001|ko02000	KEGG Orthology (KO)>>>09130 Environmental Information Processing>>>09131 Membrane transport>>>02010 ABC transporters [PATH:ko02010]|Transporters>>>ABC transporters, prokaryotic type>>>Phosphate and amino acid transporters>>>Phosphate transporter	COG0581	ABC-type phosphate transport system, permease component (PstA)	P	Inorganic ion transport and metabolism							MTDLSQNSSPMDGSEARLKRIRAGLGKRHAREKRFRLYGILAIAAALTFVAVLFTMILSKGLPAFQQATLTVPVTFSEELIDIGPRPVRESGQSAADLRAADLRWQRDVTLLNWNRVVEDSVRSLVPG--SQISARDLQSLIDNGERFKLRDAFVANPNLLGQTVEMKLLASANADNWLKGNINRDLSDAQQQLSADARMLADELYAAGNIRMAFAWHIFTNTDSRAAPASAGLAGAFMGSLYMMMVVIVLAVPIGVASAIYLEEFAPKNRLTDIIEVNINNLAAVPSIVFGLLGAAVFINYFRLPLSAPIVGGLVLTLMTLPTIIIATRSSLRAVPPSLRQAALGLGASKTQTVFHHVLPVTYPGILTATIIGVAQALGETAPLLLIGMNAFVASVPGSPFDQSTALPVQIYLWQGNENRNFFEARTSAAIIVLLALMISLNAIAIFLRSRLERRK
3292	GC_00000498	EVERYTHING	Aliihoeflea_bin004_S3	2388	5	5	1	0	0.626715	0.764335	0.688717					COG0581	ABC-type phosphate transport system, permease component (PstA)	P	Inorganic ion transport and metabolism							#NAME?
3293	GC_00000498	EVERYTHING	Alishewanellaagri	240	5	5	1	0	0.626715	0.764335	0.688717	K02038	phosphate transport system permease protein	ko00001|ko02000	KEGG Orthology (KO)>>>09130 Environmental Information Processing>>>09131 Membrane transport>>>02010 ABC transporters [PATH:ko02010]|Transporters>>>ABC transporters, prokaryotic type>>>Phosphate and amino acid transporters>>>Phosphate transporter	COG0581	ABC-type phosphate transport system, permease component (PstA)	P	Inorganic ion transport and metabolism							MTVAETEKKPLPAPSKVQQKVQQSLARRQRQEKLFRGVGIGAVACSLLLVALLFINIFSKGLPAFWQATITLDIYFDPAIVKIPERPVQGAEESDNDFRERDLAWRSAVGMVNYNRLIQAGLEKVIPD--ALQHRRDLARIVTSGERFALRDLVIADPTLVGQTKTLHLLTDANIDVWLKGNIDRTLPDAQQQLSAKVREWVDQLAAKGVIQNRFSFALFMNPDSRSSLASAGLAGAFMGSLYMMLVVILLAVPMGVAAAIYLEEFAPKNKLTDLVEVNINNLAAVPSIVFGLLGAAVFIGWFNLPMSAPVVGGLVLSLMTLPTVIIATRSTLKAIPPSIRQAALGLGASKMQAIFHHVLPLAIPGILTGAIIGVAQALGETAPLLLIGMKSFVASVPAGPFEQSTALPVQIYLWQGNELRNFFEARTSAAIIVLLALMLSLNALAIWLRKKYEKRW
3294	GC_00000498	EVERYTHING	Campylobacterales_UBA1877_Kmv14_bin001_S4	1182	5	5	1	0	0.626715	0.764335	0.688717	K02038	phosphate transport system permease protein	ko00001|ko02000	KEGG Orthology (KO)>>>09130 Environmental Information Processing>>>09131 Membrane transport>>>02010 ABC transporters [PATH:ko02010]|Transporters>>>ABC transporters, prokaryotic type>>>Phosphate and amino acid transporters>>>Phosphate transporter	COG0581	ABC-type phosphate transport system, permease component (PstA)	P	Inorganic ion transport and metabolism							#NAME?
3295	GC_00000498	EVERYTHING	Marinobactershengliensis	346	5	5	1	0	0.626715	0.764335	0.688717	K02038	phosphate transport system permease protein	ko00001|ko02000	KEGG Orthology (KO)>>>09130 Environmental Information Processing>>>09131 Membrane transport>>>02010 ABC transporters [PATH:ko02010]|Transporters>>>ABC transporters, prokaryotic type>>>Phosphate and amino acid transporters>>>Phosphate transporter	COG0581	ABC-type phosphate transport system, permease component (PstA)	P	Inorganic ion transport and metabolism							#NAME?
3306	GC_00000501	EVERYTHING	Alishewanellaagri	37	5	5	1	0	0.697612	0.967333	0.810625	K01866	tyrosyl-tRNA synthetase [EC:6.1.1.1]	ko00001|ko01000|ko01007|ko03016|ko03016|ko03029	KEGG Orthology (KO)>>>09120 Genetic Information Processing>>>09122 Translation>>>00970 Aminoacyl-tRNA biosynthesis [PATH:ko00970]|Enzymes>>>6. Ligases>>>6.1 Forming carbon-oxygen bonds>>>6.1.1 Ligases forming aminoacyl-tRNA and related compounds>>>6.1.1.1 tyrosine---tRNA ligase|Amino acid related enzymes>>>Aminoacyl-tRNA synthetase>>>Class I (A)|Transfer RNA biogenesis>>>Eukaryotic type>>>Aminoacyl-tRNA synthetases (AARSs)>>>Other AARSs|Transfer RNA biogenesis>>>Prokaryotic type>>>Aminoacyl-tRNA synthetases (AARSs)>>>Other AARSs|Mitochondrial biogenesis>>>Mitochondrial DNA transcription, translation, and replication factors>>>Mitochondrial transcription and translation factors>>>Other mitochondrial DNA transcription and translation factors	COG0162	Tyrosyl-tRNA synthetase (TyrS) (PDB:4OUD)	J	Translation, ribosomal structure and biogenesis	COG0162	Aminoacyl-tRNA synthetases					MADWAQALAELKRGCEEILLEEEL----IAKLKEGKPLKIKAGFDPTAPDLHLGHTVLINKLRTFQQLGHEVIFLIGDFTGMIGDPSGKNVTRKPLSREDVLANAETYKEQVFKILDPAKTRVAFNSQWMGELGAAGMIKLASRQTVARMLERDDFKKRFANNQSISIHEFLYPLVQGWDSVALEADVEMGGTDQRFNLLMGRELQKEEGM-RPQTVMMVPLLEGLDGVQKMSKSLGNYVGITDAPTEMFGKIMSISDDLMWRYYDLLSFR-PLAEIQQLKQDVLAGA-NPRDVKILLAKEIIARFHDEAAAEVAHQDFTQRFSKNALPDDIPEVLLSCEG-QAMPIANLLKEAGLVDSTSEAIRMIKQGAVKLNGEQKIEDSKLDVAKGSSQIYQVGKRKFAKVTLQ--
3307	GC_00000501	EVERYTHING	Campylobacterales_UBA1877_Kmv14_bin001_S4	287	5	5	1	0	0.697612	0.967333	0.810625	K01866	tyrosyl-tRNA synthetase [EC:6.1.1.1]	ko00001|ko01000|ko01007|ko03016|ko03016|ko03029	KEGG Orthology (KO)>>>09120 Genetic Information Processing>>>09122 Translation>>>00970 Aminoacyl-tRNA biosynthesis [PATH:ko00970]|Enzymes>>>6. Ligases>>>6.1 Forming carbon-oxygen bonds>>>6.1.1 Ligases forming aminoacyl-tRNA and related compounds>>>6.1.1.1 tyrosine---tRNA ligase|Amino acid related enzymes>>>Aminoacyl-tRNA synthetase>>>Class I (A)|Transfer RNA biogenesis>>>Eukaryotic type>>>Aminoacyl-tRNA synthetases (AARSs)>>>Other AARSs|Transfer RNA biogenesis>>>Prokaryotic type>>>Aminoacyl-tRNA synthetases (AARSs)>>>Other AARSs|Mitochondrial biogenesis>>>Mitochondrial DNA transcription, translation, and replication factors>>>Mitochondrial transcription and translation factors>>>Other mitochondrial DNA transcription and translation factors	COG0162	Tyrosyl-tRNA synthetase (TyrS) (PDB:4OUD)	J	Translation, ribosomal structure and biogenesis	COG0162	Aminoacyl-tRNA synthetases					--MVQEALKEIQRGVAEIIDFERIQTLVKRYFETGETYYVKAGFDPTAPDLHLGHTVLIQKMAQLQRYGATVQFLIGDFTGMIGDPSGKNETRKKLDRETVLKNAQTYKEQVFKILDPQKTEVMFNSAWLESLGAAGLIELTTTFNVARMLEREDFEKRYKSQTPISISEFLYPLLQGYDSVAMKCDIEMGGTDQKFNLLMGRQLQRVYNVGKEQAVVMMPLLEGLDGVQKMSKSLGNYIGVTDAPGDMFGKILSISDTLMWRYYELLSAK-TLGEIEALKTAVTQGAVHPKHAKEMLALEMTAKYHGEAAAKEAKEEFDKVHANHELPSD--METFTCKG-P-LWIAKALVDAGLEPSSKQARRDIAQGAVKLNQEK-VEDEQLQLEAG-EYVLQVGKRKFMKLKVV--
3308	GC_00000501	EVERYTHING	Marinobactershengliensis	3631	5	5	1	0	0.697612	0.967333	0.810625	K01866	tyrosyl-tRNA synthetase [EC:6.1.1.1]	ko00001|ko01000|ko01007|ko03016|ko03016|ko03029	KEGG Orthology (KO)>>>09120 Genetic Information Processing>>>09122 Translation>>>00970 Aminoacyl-tRNA biosynthesis [PATH:ko00970]|Enzymes>>>6. Ligases>>>6.1 Forming carbon-oxygen bonds>>>6.1.1 Ligases forming aminoacyl-tRNA and related compounds>>>6.1.1.1 tyrosine---tRNA ligase|Amino acid related enzymes>>>Aminoacyl-tRNA synthetase>>>Class I (A)|Transfer RNA biogenesis>>>Eukaryotic type>>>Aminoacyl-tRNA synthetases (AARSs)>>>Other AARSs|Transfer RNA biogenesis>>>Prokaryotic type>>>Aminoacyl-tRNA synthetases (AARSs)>>>Other AARSs|Mitochondrial biogenesis>>>Mitochondrial DNA transcription, translation, and replication factors>>>Mitochondrial transcription and translation factors>>>Other mitochondrial DNA transcription and translation factors	COG0162	Tyrosyl-tRNA synthetase (TyrS) (PDB:4OUD)	J	Translation, ribosomal structure and biogenesis	COG0162	Aminoacyl-tRNA synthetases					MATIEEALAVIKRGIDELIPEEDL----IAKLKEDRPLRIKAGFDPTAPDLHLGHTVLINKLRQFQDLGHEIIFLIGDFTGMIGDPTGKSATRPPLTEEQVRKNAITYKEQVFKILDPEKTRVVFNSEWMSQMNAASMIQLAGQYTVARMLERDDFTKRYRAEQPIAIHEFLYPLIQGYDSVALEADVELGGTDQKFNLLMGRILQKHYGQ-APQAIITVPILEGLDGVQKMSKSLGNYVGVSDSPGEMYTKLLSMPDELLWRYFELLSFR-PMAEVEQFRAEVGAGA-NPQDYKKLLAEELITRFHDEEAAKTAHKSAGNRVALGEIPENVPLVEVSLEGQDEMPMAAVLRLAGLVKNGAAARDVLGRGAVYIDGKQ-FEGDR-RFVKGDDCVVQAGKKKIARVVIVE-
3309	GC_00000501	EVERYTHING	Marinobactervinifirmis	4947	5	5	1	0	0.697612	0.967333	0.810625	K01866	tyrosyl-tRNA synthetase [EC:6.1.1.1]	ko00001|ko01000|ko01007|ko03016|ko03016|ko03029	KEGG Orthology (KO)>>>09120 Genetic Information Processing>>>09122 Translation>>>00970 Aminoacyl-tRNA biosynthesis [PATH:ko00970]|Enzymes>>>6. Ligases>>>6.1 Forming carbon-oxygen bonds>>>6.1.1 Ligases forming aminoacyl-tRNA and related compounds>>>6.1.1.1 tyrosine---tRNA ligase|Amino acid related enzymes>>>Aminoacyl-tRNA synthetase>>>Class I (A)|Transfer RNA biogenesis>>>Eukaryotic type>>>Aminoacyl-tRNA synthetases (AARSs)>>>Other AARSs|Transfer RNA biogenesis>>>Prokaryotic type>>>Aminoacyl-tRNA synthetases (AARSs)>>>Other AARSs|Mitochondrial biogenesis>>>Mitochondrial DNA transcription, translation, and replication factors>>>Mitochondrial transcription and translation factors>>>Other mitochondrial DNA transcription and translation factors	COG0162	Tyrosyl-tRNA synthetase (TyrS) (PDB:4OUD)	J	Translation, ribosomal structure and biogenesis	COG0162	Aminoacyl-tRNA synthetases					MASIEEALAVIKRGIEELIPEEDL----IAKLKEGRPLKIKAGFDPTAPDLHLGHTVLINKLRQFQDLGHEVIFLIGDFTGMIGDPTGKSATRPPLTEEQVRKNAITYKEQVFKILDPEKTRVVFNSEWMSQMNAASMIQLAGQYTVARMLERDDFTKRYRAEQPIAIHEFLYPLIQGYDSVALEADVELGGTDQKFNLLMGRILQKHYGQ-APQAIITVPILEGLDGVQKMSKSLGNYVGVSDSPGEMYTKLLSMPDELLWRYFELLSFR-PMAEVEQFRGEVEAGA-NPQEYKKLLAEELITRFHNEEAAKTAHKSAGNRVALGEIPENVPMVEVSLEGQPEMPMAAVLRLAGLVKNGAAARDVLGRGAVFIDGKQ-FEGDR-KFVKGDDCVVQAGKKKIARVVIVE-
3310	GC_00000501	EVERYTHING	Stenotrophomonas_maltophilia_Z_bin003_S3	1426	5	5	1	0	0.697612	0.967333	0.810625	K01866	tyrosyl-tRNA synthetase [EC:6.1.1.1]	ko00001|ko01000|ko01007|ko03016|ko03016|ko03029	KEGG Orthology (KO)>>>09120 Genetic Information Processing>>>09122 Translation>>>00970 Aminoacyl-tRNA biosynthesis [PATH:ko00970]|Enzymes>>>6. Ligases>>>6.1 Forming carbon-oxygen bonds>>>6.1.1 Ligases forming aminoacyl-tRNA and related compounds>>>6.1.1.1 tyrosine---tRNA ligase|Amino acid related enzymes>>>Aminoacyl-tRNA synthetase>>>Class I (A)|Transfer RNA biogenesis>>>Eukaryotic type>>>Aminoacyl-tRNA synthetases (AARSs)>>>Other AARSs|Transfer RNA biogenesis>>>Prokaryotic type>>>Aminoacyl-tRNA synthetases (AARSs)>>>Other AARSs|Mitochondrial biogenesis>>>Mitochondrial DNA transcription, translation, and replication factors>>>Mitochondrial transcription and translation factors>>>Other mitochondrial DNA transcription and translation factors	COG0162	Tyrosyl-tRNA synthetase (TyrS) (PDB:4OUD)	J	Translation, ribosomal structure and biogenesis	COG0162	Aminoacyl-tRNA synthetases					MSSIEEAIALIGRGADEILKSDEL----RQRLESGRPLRVKAGFDPTAPDLHLGHTVLLNKLRQFQDLGHQVIFLIGDFTGMIGDPSGKNVTRKPLTKEDVLANARTYEDQVFKVLDREKTEVRFNSEWFGKMAAADMIRLAGQHTVARMLERDDFAKRYAAQQSIALHEFLYPLVQGYDSVALEADVELGGTDQKFNLLMGRGLQEHYGQ-KPQIVLTMPLLEGLDGVAKMSKSLNNYIGISEPAIDIVTKTMKIGDDLMWRWIELLSFDISQAEAKALREQVEAGGLNPREVKLRLARELTTRFHDAAAAEQAIAGWNAAVTGQGDVTLLPLQEVTIPA-EGLRIGALLTAAGLTPSNSEASRKLKERAVKVDGEV-VEDAQQVFVPGFEGLLQVGKRTFARVLLVAA
3486	GC_00000537	EVERYTHING	Aliihoeflea_bin002_S3	1623	5	5	1	0	0.687973	0.944381	0.796039	K00281	glycine cleavage system P protein (glycine dehydrogenase) [EC:1.4.4.2]	ko00001|ko00001|ko00001|ko01000	KEGG Orthology (KO)>>>09100 Metabolism>>>09101 Carbohydrate metabolism>>>00630 Glyoxylate and dicarboxylate metabolism [PATH:ko00630]|KEGG Orthology (KO)>>>09100 Metabolism>>>09105 Amino acid metabolism>>>00260 Glycine, serine and threonine metabolism [PATH:ko00260]|KEGG Orthology (KO)>>>09100 Metabolism>>>09108 Metabolism of cofactors and vitamins>>>00785 Lipoic acid metabolism [PATH:ko00785]|Enzymes>>>1. Oxidoreductases>>>1.4 Acting on the CH-NH2 group of donors>>>1.4.4 With a disulfide as acceptor>>>1.4.4.2 glycine dehydrogenase (aminomethyl-transferring)	COG0403|COG1003	Glycine cleavage system protein P (pyridoxal-binding), N-terminal domain (GcvP1) (PDB:4LGL)|Glycine cleavage system protein P (pyridoxal-binding), C-terminal domain (GcvP2) (PDB:4LGL)	E|E	Amino acid transport and metabolism|Amino acid transport and metabolism	COG0403|COG1003	Glycine cleavage|Glycine cleavage	M00532|M00621	Pathway modules; Carbohydrate metabolism; Other carbohydrate metabolism|Pathway modules; Amino acid metabolism; Serine and threonine metabolism	M00532|M00621	Photorespiration|Glycine cleavage system	---------------MSFANRHIGHGPAEQREMLKALGVTSLETLIAQAVPQSI--------RLERPLELPAPASEQDALAELGAMMDRNVVAKSFIGQGYHGTNVPPVIQRNLFENPAWYTAYTPYQAEISQGRLEMLFHFQTLVTELTGLPVASSSLLDEATAVAEAIGIAWRHHR-MKRPKVVIAGALHPQTLDVVETRAEPLGISIGNGT------VDEETAALLIPWPDTAGVFADHSQAIRSAKEQGAVVIFVADPLALATTASPASLGAEIAVGSMQRFGVPMGNGGPHAAYCAVDDKFTRLMPGRIVGQSNDAGGRVGYRLALQTREQHIRRDKATSNICTAQALLANMAAAYAIWHGPQGLQAIAQRIHGLAARLHAGMKAKGVEVAGDAFFDTVTVKSK-HAEAVLEKTMERGLWLRDFGDDRIGITFDETSTETDLLAIADL-FGLK-----------LPAESDARL---PGK--REGAFLSQPVFHENRSETEMMRFLRRLADKDLALDRAMIPLGSCTMKLNAAAEMMPVSWASVANLHPFAPEGSAEGYRAMFDQIESWLAEITGFDAVSLQPNAGSQGEYAGLLAIRRYHRANGDDQRTVCLIPSSAHGTNPASASMAGMDIVVVKCTDHGDVDVDDLKAKVDQHAERLAALMITYPSTHGVFEEGVRDICQIVHDHGGQVYLDGANLNAMVGLARPGDLGADVCHMNLHKTFCVPHGGGGPGIGPIGVKAHLAKFLPGHV---VEGSR---NAVAAAPFGSASILPITWMYIRMMGASGLKRATETAILSANYIAERLEAHYPVLYRGRNGRVAHECILDTRVLKESAGISVEDVAKRLIDYGFHAPTMSWPVAGTLMVEPTESEPKAELDRFCDAMIAIATEAEKVASGAWPKDDNPLVNAPHPAIDLMADKWPHPYSRTEAAFPAGDGNMVSKYWPPVSRIDNVAGDRNLVCSCPPLEALAS------
3487	GC_00000537	EVERYTHING	Aliihoeflea_bin004_S3	2090	5	5	1	0	0.687973	0.944381	0.796039	K00281	glycine cleavage system P protein (glycine dehydrogenase) [EC:1.4.4.2]	ko00001|ko00001|ko00001|ko01000	KEGG Orthology (KO)>>>09100 Metabolism>>>09101 Carbohydrate metabolism>>>00630 Glyoxylate and dicarboxylate metabolism [PATH:ko00630]|KEGG Orthology (KO)>>>09100 Metabolism>>>09105 Amino acid metabolism>>>00260 Glycine, serine and threonine metabolism [PATH:ko00260]|KEGG Orthology (KO)>>>09100 Metabolism>>>09108 Metabolism of cofactors and vitamins>>>00785 Lipoic acid metabolism [PATH:ko00785]|Enzymes>>>1. Oxidoreductases>>>1.4 Acting on the CH-NH2 group of donors>>>1.4.4 With a disulfide as acceptor>>>1.4.4.2 glycine dehydrogenase (aminomethyl-transferring)	COG0403|COG1003	Glycine cleavage system protein P (pyridoxal-binding), N-terminal domain (GcvP1) (PDB:4LGL)|Glycine cleavage system protein P (pyridoxal-binding), C-terminal domain (GcvP2) (PDB:4LGL)	E|E	Amino acid transport and metabolism|Amino acid transport and metabolism	COG0403|COG1003	Glycine cleavage|Glycine cleavage	M00532|M00621	Pathway modules; Carbohydrate metabolism; Other carbohydrate metabolism|Pathway modules; Amino acid metabolism; Serine and threonine metabolism	M00532|M00621	Photorespiration|Glycine cleavage system	---------------MSFANRHIGPGPADQRDMLKALGVTSIDTLIAQAVPKSI--------RLEGLLDLPAPASEQEALAELGGMMDKNVVARSFIGAGYHGTHVPPVIQRNLFENPAWYTAYTPYQAEISQGRLEMLFHFQTLVTELTGLPVASSSLLDEATAVAEAVGIAFRHHR-MKRLKISIAGALHPQTLDVVETRAEPLGMVIGCDP------VDDETAALIVPWPDTNGVYGDHQDEIAKAKSAGAVVIFVADPLALAITQTPASLGAEIAVGSMQRFGVPMGNGGPHAAYCAVEDRFTRLMPGRLVGQSVDSGGRVGYRLALQTREQHIRRDKATSNICTAQALLANMAAAYAVWHGPEGLEAIASRVHGFAARLHAGLKAKGIEVAGDRFFDTVTVTTK-HAEAIIEKTMERGLWLRDFEDGRIGISFDETSSEADLAAIADL-FGVK-----------LPETADARL---PGT--REGSFMSQPVFHENRSETEMMRFLRRLSDKDLALDRAMIPLGSCTMKLNAAAEMMPVSWAGVANLHPFAPEGSAEGYKAMFDQLEKWLAEITGFDAVSLQPNAGSQGEYAGLLAIRRYHRAHGDEQRTVCLIPSSAHGTNPASASMAGMDIVVVRCTDHGDIDFDDLKAKADQHAERLAALMLTYPSTHGVFEEGVRDICKIVHDHGGQVYFDGANLNAMVGLARPGDLGADVCHMNLHKTFCIPHGGGGPGIGPIGVKAHLATFLPGHV---AEGSR---HAVAAAPFGSASILPITWMYIRMMGAPGLKRATELAILSANYIAERLEPHFPVLYRGRNGRVAHECILDTRVLKDSAGVSVEDIAKRLIDYGFHAPTMSWPVAGTLMVEPTESEPKAEVDRFCDAMIAIAREAAKVADGRWPKEDNPLVNAPHPAIDVMATDWAHPYSRIEAAFPAGDANVASKYWPPVSRIDNVAGDRNLVCSCPPMEALAS------
3488	GC_00000537	EVERYTHING	Alishewanellaagri	2940	5	5	1	0	0.687973	0.944381	0.796039	K00281	glycine cleavage system P protein (glycine dehydrogenase) [EC:1.4.4.2]	ko00001|ko00001|ko00001|ko01000	KEGG Orthology (KO)>>>09100 Metabolism>>>09101 Carbohydrate metabolism>>>00630 Glyoxylate and dicarboxylate metabolism [PATH:ko00630]|KEGG Orthology (KO)>>>09100 Metabolism>>>09105 Amino acid metabolism>>>00260 Glycine, serine and threonine metabolism [PATH:ko00260]|KEGG Orthology (KO)>>>09100 Metabolism>>>09108 Metabolism of cofactors and vitamins>>>00785 Lipoic acid metabolism [PATH:ko00785]|Enzymes>>>1. Oxidoreductases>>>1.4 Acting on the CH-NH2 group of donors>>>1.4.4 With a disulfide as acceptor>>>1.4.4.2 glycine dehydrogenase (aminomethyl-transferring)	COG0403|COG1003	Glycine cleavage system protein P (pyridoxal-binding), N-terminal domain (GcvP1) (PDB:4LGL)|Glycine cleavage system protein P (pyridoxal-binding), C-terminal domain (GcvP2) (PDB:4LGL)	E|E	Amino acid transport and metabolism|Amino acid transport and metabolism	COG0403|COG1003	Glycine cleavage|Glycine cleavage	M00532|M00621	Pathway modules; Carbohydrate metabolism; Other carbohydrate metabolism|Pathway modules; Amino acid metabolism; Serine and threonine metabolism	M00532|M00621	Photorespiration|Glycine cleavage system	MTHTAVKTLTQLAKHDEFIQRHIGPDAAETATMLQELGVDSIEQLITQTVPQSI--------RLPKPLAIGDSRTEVDALAYLKAAASKNKMYKSYIGMGYHPTLTPHVILRNVLENPGWYTAYTPYQPEIAQGRLESLLNFQQLSLDITGMELASASLLDEATAAAEAMALAKRVTK-SKSNLYFIADDVHPQTIDVVKTRAEMFGFDIVVGKASEA--AEQDVFGALLQYPTTNGDIRNDSALIAALQAKKAIVAVATDPMALMLLKAPGELGADVVLGSMQRFGVPMAFGGPHAAFFATRDAYKRSMPGRIIGVSKDRRGNQALRMAMQTREQHIRREKANSNICTAQVLLANIASFYAVYHGPQGLKDIAERIHRSADIFAAGLKAKGVALVNSHWFDTVTFKVA-DRAAVIDRALAAGVNLRTDVADSLAVSFSEATQAADIAELFDIVLGAGHGLEVNALDAQIVANGSSSI---PAELVRTSAVLSHPVFNQYHSETEMLRYIKKLENKDLALNHSMISLGSCTMKLNATAEMIPITWPEFASLHPFVPRDQAEGYYQMINELGDWLVNITGYDTISMQPNSGAQGEYAGMVAIRKYHESRGEGHRNICLIPVSAHGTNPATAAMTNYEVVLVDCDKSGNIDMADLKAKAAEVGDRLAAIMVTYPSTHGVFEETIAELCEVIHSYGGQVYMDGANMNAQVGLTSPGFIGSDVSHLNLHKTFCIPHGGGGPGMGPIGVKSHLAPFLPNHAVVKIDGTGANNGAVSAAPFGSAGILPISWMYIAMMGSEGLKQATEFAILNANYVAKKLNPHFPVLYVGTHGRVAHECIIDIRPLKEASGITEMDIAKRLMDFGYHSPTMSFPVAGTLMIEPTESESKAELDKFIEAMTTIRAEIAKVEAGEWTVDNNPLAYAPHTMADILDPSWDRAYERTYAAFPAQ-FVAENKFWPTVTRIDDVYGDRNLMCSCPSPEAYR-------
3489	GC_00000537	EVERYTHING	Dietzia_maris_bin001_S3	2977	5	5	1	0	0.687973	0.944381	0.796039	K00281	glycine cleavage system P protein (glycine dehydrogenase) [EC:1.4.4.2]	ko00001|ko00001|ko00001|ko01000	KEGG Orthology (KO)>>>09100 Metabolism>>>09101 Carbohydrate metabolism>>>00630 Glyoxylate and dicarboxylate metabolism [PATH:ko00630]|KEGG Orthology (KO)>>>09100 Metabolism>>>09105 Amino acid metabolism>>>00260 Glycine, serine and threonine metabolism [PATH:ko00260]|KEGG Orthology (KO)>>>09100 Metabolism>>>09108 Metabolism of cofactors and vitamins>>>00785 Lipoic acid metabolism [PATH:ko00785]|Enzymes>>>1. Oxidoreductases>>>1.4 Acting on the CH-NH2 group of donors>>>1.4.4 With a disulfide as acceptor>>>1.4.4.2 glycine dehydrogenase (aminomethyl-transferring)	COG0403|COG1003	Glycine cleavage system protein P (pyridoxal-binding), N-terminal domain (GcvP1) (PDB:4LGL)|Glycine cleavage system protein P (pyridoxal-binding), C-terminal domain (GcvP2) (PDB:4LGL)	E|E	Amino acid transport and metabolism|Amino acid transport and metabolism	COG0403|COG1003	Glycine cleavage|Glycine cleavage	M00532|M00621	Pathway modules; Carbohydrate metabolism; Other carbohydrate metabolism|Pathway modules; Amino acid metabolism; Serine and threonine metabolism	M00532|M00621	Photorespiration|Glycine cleavage system	MTTTP-DTART---GGEFVARHLGPDAHGLERILDTIGVGSLDELAERAVPSVILDEVGPDGRAEGIDALPEPLSEADTLAELRELANRNTVAVSMIGQGYYDTLTPPVLIRNIIESPAWYTGYTPYQPEISQGRLEALLNFQTMVSDLTGMDMANASMLDEGTAAAEAMTMLRRANRSSKSPRFAVDTDIFPQTAAILATRAEPLGIELVTANLMDDGLPEGEFFGALVQTPGASGRVADVSRLIEQCHERGAMVAAGVDLLAATVLTPAGEKGADACFGTTQRFGVPMGFGGPHAGFLACRSAHARNLPGRLVGVSTDADGRVAYRLALQTREQHIRREKATSNICTAQVLLAVLAAMYASYHGADGLSAIARRVHAHADALARGLRSAGVEVVHDEFFDTVLTRVPGRADEVLAAAAARGVNLWKVDDDSVSIACDEATTAEHVGIVLEA-FGAG-------------AGGAVEISVDPGHGDRTSEFLQHEAFVRYRTETAMLRYLRALSDKDMALDRTMIPLGSCTMKLNATTEMEPITWPEFNRLHPFAPADQSAGIRELVADVEQWLVDITGYAAVSLQPNAGSQGEYAGLLAIRGYHRSRGEEDRTVCLIPSSAHGTNAASAVMAGMKVVVVACRENGDVDVDDLRSKVDKYGAQLSAIMITYPSTHGVYEHDIEDICAIVHDAGGQVYIDGANLNALVGVARPGRFGGDVSHLNLHKTFCIPHGGGGPGVGPVAVAEHLRDFLPGHPHEDGLGAG---GVVSSAAFGSASILPITWAYVRMMGADGLRRATLTAIASANYLARRIGEHFPVLYSGDGGWVAHECILDLRPLIDSVGISIDDVAKRLADYGFHAPTMSFPVPNTLMVEPTESEDLSELDAFCDAMAAIRAEIDRVSDGEWTVDDNPLRGAPHTAESVSADEWTHAYPRSVAGYPLG-STWRPKVWPAVRRIDGAYGDRNLVCSCPPLDAFAQD-----
3490	GC_00000537	EVERYTHING	Stenotrophomonas_maltophilia_Z_bin003_S3	3617	5	5	1	0	0.687973	0.944381	0.796039	K00281	glycine cleavage system P protein (glycine dehydrogenase) [EC:1.4.4.2]	ko00001|ko00001|ko00001|ko01000	KEGG Orthology (KO)>>>09100 Metabolism>>>09101 Carbohydrate metabolism>>>00630 Glyoxylate and dicarboxylate metabolism [PATH:ko00630]|KEGG Orthology (KO)>>>09100 Metabolism>>>09105 Amino acid metabolism>>>00260 Glycine, serine and threonine metabolism [PATH:ko00260]|KEGG Orthology (KO)>>>09100 Metabolism>>>09108 Metabolism of cofactors and vitamins>>>00785 Lipoic acid metabolism [PATH:ko00785]|Enzymes>>>1. Oxidoreductases>>>1.4 Acting on the CH-NH2 group of donors>>>1.4.4 With a disulfide as acceptor>>>1.4.4.2 glycine dehydrogenase (aminomethyl-transferring)	COG0403|COG1003	Glycine cleavage system protein P (pyridoxal-binding), N-terminal domain (GcvP1) (PDB:4LGL)|Glycine cleavage system protein P (pyridoxal-binding), C-terminal domain (GcvP2) (PDB:4LGL)	E|E	Amino acid transport and metabolism|Amino acid transport and metabolism	COG0403|COG1003	Glycine cleavage|Glycine cleavage	M00532|M00621	Pathway modules; Carbohydrate metabolism; Other carbohydrate metabolism|Pathway modules; Amino acid metabolism; Serine and threonine metabolism	M00532|M00621	Photorespiration|Glycine cleavage system	MSQNT-PSLRELEHSHAFVERHIGPNDAEIAQMLDVVGHASLDALTDAIVPAGI--------KSPAPLDLPESLTEVQALAKIRAIADKNQVFRTFIGQGYYGTLTPNVILRNVLENPAWYTAYTPYQAEISQGRMEALINFQTLCADLTGMEIANASLLDEATAAAEAMTLAKRSAK-SKSDTFFVHDAVHPQTLELLRTRAEPMGIVLRVGTPAEA--MEAEAYGVLLQYPDTFGHIGDYKALADAVHARGGLVAVATDLLALTLIAAPGEWGADIVVGNSQRFGVPFGFGGPHAAFMACRDAYKRSMPGRLIGVSVDAQGNAAYRLTLQTREQHIRREKATSNICTAQVLLAVMASMYAVYHGPEGLTRIARRTHRLAAILAAALRGAGVNV-GEHFFDTLHVKDV-DAKAIHAKAAAARINLRAIDSDAVGISLDETATRADIIALGQL-FDATVDVDA------LDAATADAL---PADLVRTSDFLTHPVFNTHHSEHELLRYLRSLADKDLAMDRTMIPLGSCTMKLNATAEMIPVTWPEFANIHPLAPADQATGYKELIDGLEAMLVECTGYDAVSLQPNSGAQGEYAGLLAIRAYHRSRGEGHRDVCLIPDSAHGTNPASAQMCGMKVVVTKTDANGNVDLDDIRINAEKYSDRLAALMITYPSTHGVFEEEVVEICEIVHQHGGQVYTDGANMNALVGVAKPGKWGSDVSHLNLHKTFCIPHGGGGPGVGPCAVKSHLAPFLPK-----VLGGEGDVGMVSAASFGSASILPISWMYITLMGTAGLRKATQVALLNANYIAKRLAPHFKTLYTGRNGLVAHECILDVRPLEKTSGIGAEDVAKRLIDFGFHAPTLSFPVAGTLMVEPTESESLHELDRFINAMIQIREEIAAIEDGRLDREDNPLKHAPHTATAVSASEWAHAYPRELAAFPLA-SLRQQKYWPPVARVDNVYGDKNVMCACIPVDAYKEDEGVEV
3501	GC_00000540	EVERYTHING	Alishewanellaagri	64	5	5	1	0	0.699556	0.676226	0.687693	K01770	2-C-methyl-D-erythritol 2,4-cyclodiphosphate synthase [EC:4.6.1.12]	ko00001|ko01000	KEGG Orthology (KO)>>>09100 Metabolism>>>09109 Metabolism of terpenoids and polyketides>>>00900 Terpenoid backbone biosynthesis [PATH:ko00900]|Enzymes>>>4. Lyases>>>4.6 Phosphorus-oxygen lyases>>>4.6.1 Phosphorus-oxygen lyases (only sub-subclass identified to date)>>>4.6.1.12 2-C-methyl-D-erythritol 2,4-cyclodiphosphate synthase	COG0245	2C-methyl-D-erythritol 2,4-cyclodiphosphate synthase (IspF) (PDB:1GX1)	I	Lipid transport and metabolism	COG0245	Isoprenoid biosynthesis	M00096	Pathway modules; Biosynthesis of terpenoids and polyketides; Terpenoid backbone biosynthesis	M00096	C5 isoprenoid biosynthesis, non-mevalonate pathway	#NAME?
3502	GC_00000540	EVERYTHING	Campylobacterales_UBA1877_Kmv14_bin001_S4	990	5	5	1	0	0.699556	0.676226	0.687693	K12506	2-C-methyl-D-erythritol 4-phosphate cytidylyltransferase / 2-C-methyl-D-erythritol 2,4-cyclodiphosphate synthase [EC:2.7.7.60 4.6.1.12]	ko00001|ko01000|ko01000	KEGG Orthology (KO)>>>09100 Metabolism>>>09109 Metabolism of terpenoids and polyketides>>>00900 Terpenoid backbone biosynthesis [PATH:ko00900]|Enzymes>>>2. Transferases>>>2.7 Transferring phosphorus-containing groups>>>2.7.7 Nucleotidyltransferases>>>2.7.7.60 2-C-methyl-D-erythritol 4-phosphate cytidylyltransferase|Enzymes>>>4. Lyases>>>4.6 Phosphorus-oxygen lyases>>>4.6.1 Phosphorus-oxygen lyases (only sub-subclass identified to date)>>>4.6.1.12 2-C-methyl-D-erythritol 2,4-cyclodiphosphate synthase	COG0245|COG1211	2C-methyl-D-erythritol 2,4-cyclodiphosphate synthase (IspF) (PDB:1GX1)|2-C-methyl-D-erythritol 4-phosphate cytidylyltransferase (IspD) (PDB:1H3M)	I|I	Lipid transport and metabolism|Lipid transport and metabolism	COG0245|COG1211	Isoprenoid biosynthesis|Isoprenoid biosynthesis	M00096	Pathway modules; Biosynthesis of terpenoids and polyketides; Terpenoid backbone biosynthesis	M00096	C5 isoprenoid biosynthesis, non-mevalonate pathway	MPDLSLVMLGAGSSTRFGLPVKKQWLRVGCDPLWLVATKRLAAMHPFAKIIIVAPKAELAYMRHFGDFTFCEGGDTRQESLKAALLHVNTPHVMVSDIARACVPQEVIARLLGSTGCADVIVPACKVTDTAFFQDDPINREEVRLIQTPQLSHTQALKNALKTDVCFTDDSSAIKANGGTAWYVKGDERAHKLTFAGDLAKLSCLDAPSALTFTGNGFDVHAFSDVGPMMLGGVEVSQTQGFKAHSDGDVALHALTDAILGSACAGDIGEFFPDTDPAYKGADSGVLLGKVVEFVKSVGFEMVHCDITIIAQTPKLGAFKDAMRRRIASLVGLSPSQINVKATTTEHLGFVGRNEGVAVQASATLKFYDWTRA
3503	GC_00000540	EVERYTHING	Marinobactershengliensis	2511	5	5	1	0	0.699556	0.676226	0.687693	K01770	2-C-methyl-D-erythritol 2,4-cyclodiphosphate synthase [EC:4.6.1.12]	ko00001|ko01000	KEGG Orthology (KO)>>>09100 Metabolism>>>09109 Metabolism of terpenoids and polyketides>>>00900 Terpenoid backbone biosynthesis [PATH:ko00900]|Enzymes>>>4. Lyases>>>4.6 Phosphorus-oxygen lyases>>>4.6.1 Phosphorus-oxygen lyases (only sub-subclass identified to date)>>>4.6.1.12 2-C-methyl-D-erythritol 2,4-cyclodiphosphate synthase	COG0245	2C-methyl-D-erythritol 2,4-cyclodiphosphate synthase (IspF) (PDB:1GX1)	I	Lipid transport and metabolism	COG0245	Isoprenoid biosynthesis	M00096	Pathway modules; Biosynthesis of terpenoids and polyketides; Terpenoid backbone biosynthesis	M00096	C5 isoprenoid biosynthesis, non-mevalonate pathway	#NAME?
3504	GC_00000540	EVERYTHING	Marinobactervinifirmis	4159	5	5	1	0	0.699556	0.676226	0.687693	K01770	2-C-methyl-D-erythritol 2,4-cyclodiphosphate synthase [EC:4.6.1.12]	ko00001|ko01000	KEGG Orthology (KO)>>>09100 Metabolism>>>09109 Metabolism of terpenoids and polyketides>>>00900 Terpenoid backbone biosynthesis [PATH:ko00900]|Enzymes>>>4. Lyases>>>4.6 Phosphorus-oxygen lyases>>>4.6.1 Phosphorus-oxygen lyases (only sub-subclass identified to date)>>>4.6.1.12 2-C-methyl-D-erythritol 2,4-cyclodiphosphate synthase	COG0245	2C-methyl-D-erythritol 2,4-cyclodiphosphate synthase (IspF) (PDB:1GX1)	I	Lipid transport and metabolism	COG0245	Isoprenoid biosynthesis	M00096	Pathway modules; Biosynthesis of terpenoids and polyketides; Terpenoid backbone biosynthesis	M00096	C5 isoprenoid biosynthesis, non-mevalonate pathway	-------------------------MRIGQ------------------------------------------------------------------------------------------------------------------------------------------------------------------------------------------GFDVHAFGEGSSVILGGVEIPHSYGLKAHSDGDVLLHALADALLGAVALGDIGHFFPDTSDEWAGADSRDLLRRVMQRVLEEGFAVVNVDTTIIAQAPKMAPHVEAMRLNIAEDLGVPVNRVSVKATTTEK--------------------------
3505	GC_00000540	EVERYTHING	Stenotrophomonas_maltophilia_Z_bin003_S3	3013	5	5	1	0	0.699556	0.676226	0.687693	K01770	2-C-methyl-D-erythritol 2,4-cyclodiphosphate synthase [EC:4.6.1.12]	ko00001|ko01000	KEGG Orthology (KO)>>>09100 Metabolism>>>09109 Metabolism of terpenoids and polyketides>>>00900 Terpenoid backbone biosynthesis [PATH:ko00900]|Enzymes>>>4. Lyases>>>4.6 Phosphorus-oxygen lyases>>>4.6.1 Phosphorus-oxygen lyases (only sub-subclass identified to date)>>>4.6.1.12 2-C-methyl-D-erythritol 2,4-cyclodiphosphate synthase	COG0245	2C-methyl-D-erythritol 2,4-cyclodiphosphate synthase (IspF) (PDB:1GX1)	I	Lipid transport and metabolism	COG0245	Isoprenoid biosynthesis	M00096	Pathway modules; Biosynthesis of terpenoids and polyketides; Terpenoid backbone biosynthesis	M00096	C5 isoprenoid biosynthesis, non-mevalonate pathway	#NAME?
3556	GC_00000551	EVERYTHING	Alishewanellaagri	348	5	5	1	0	0.689408	0.775616	0.729976	K05564	multicomponent K+:H+ antiporter subunit G	ko02000	Transporters>>>Other transporters>>>Electrochemical potential-driven transporters [TC:2]	COG1320	Multisubunit Na+/H+ antiporter, MnhG subunit (MnhG) (PDB:6CFW)	P	Inorganic ion transport and metabolism							-----MNHWLEWAVAFFLLLGGSFVLIGSIGLVRMPDFFTRLHGPTKATTLGMGGILLGSIFYFSMSPETLSVHEMLITIFLLITAPVSAHMLIKTALHHRLKAVEHTQGEQELKRGQAFASKEGNRSETPDD-------------
3557	GC_00000551	EVERYTHING	Campylobacterales_UBA1877_Kmv14_bin001_S4	1158	5	5	1	0	0.689408	0.775616	0.729976	K05564	multicomponent K+:H+ antiporter subunit G	ko02000	Transporters>>>Other transporters>>>Electrochemical potential-driven transporters [TC:2]	COG1320	Multisubunit Na+/H+ antiporter, MnhG subunit (MnhG) (PDB:6CFW)	P	Inorganic ion transport and metabolism							---------MEIIISLLVLLGAFFTLVGSIGLIKLPDFFMRLHGPTKATTLGVGSILIASSLYYITFKGEISLHEVLITLFLFITAPVSAHLMAKAALHDR-------------------------KKREPKE-------------
3558	GC_00000551	EVERYTHING	Marinobactershengliensis	518	5	5	1	0	0.689408	0.775616	0.729976	K05564	multicomponent K+:H+ antiporter subunit G	ko02000	Transporters>>>Other transporters>>>Electrochemical potential-driven transporters [TC:2]	COG1320	Multisubunit Na+/H+ antiporter, MnhG subunit (MnhG) (PDB:6CFW)	P	Inorganic ion transport and metabolism							MTASTMPFVLELVISLFLVAGALFALIGSVGLARLRDFFMRLHGPTKASTLGLGCLLIGSLLFFSFQRGALSVHEAIVTVFLFVTAPVSAHMMAKAALFRGVD-------------------KGGPSRNSPDR-------------
3559	GC_00000551	EVERYTHING	Marinobactervinifirmis	3203	5	5	1	0	0.689408	0.775616	0.729976	K05564	multicomponent K+:H+ antiporter subunit G	ko02000	Transporters>>>Other transporters>>>Electrochemical potential-driven transporters [TC:2]	COG1320	Multisubunit Na+/H+ antiporter, MnhG subunit (MnhG) (PDB:6CFW)	P	Inorganic ion transport and metabolism							MTASTMPFVLELVISLFLVAGALFALIGSIGLARLRDFFMRLHGPTKASTLGLGCLLIGSLLYFSFQRGGLSVHEAIVTVFLFVTAPVSAHMMAKAALFRGVD-------------------KGGPSRNYPDR-------------
3560	GC_00000551	EVERYTHING	Stenotrophomonas_maltophilia_Z_bin003_S3	174	5	5	1	0	0.689408	0.775616	0.729976	K05564	multicomponent K+:H+ antiporter subunit G	ko02000	Transporters>>>Other transporters>>>Electrochemical potential-driven transporters [TC:2]	COG1320	Multisubunit Na+/H+ antiporter, MnhG subunit (MnhG) (PDB:6CFW)	P	Inorganic ion transport and metabolism							#NAME?
3666	GC_00000574	EVERYTHING	Alishewanellaagri	2631	5	5	1	0	0.725315	0.894136	0.800926	K01658	anthranilate synthase component II [EC:4.1.3.27]	ko00001|ko00001|ko00001|ko00001|ko01000	KEGG Orthology (KO)>>>09100 Metabolism>>>09105 Amino acid metabolism>>>00400 Phenylalanine, tyrosine and tryptophan biosynthesis [PATH:ko00400]|KEGG Orthology (KO)>>>09100 Metabolism>>>09110 Biosynthesis of other secondary metabolites>>>00405 Phenazine biosynthesis [PATH:ko00405]|KEGG Orthology (KO)>>>09140 Cellular Processes>>>09145 Cellular community - prokaryotes>>>02024 Quorum sensing [PATH:ko02024]|KEGG Orthology (KO)>>>09140 Cellular Processes>>>09145 Cellular community - prokaryotes>>>02025 Biofilm formation - Pseudomonas aeruginosa [PATH:ko02025]|Enzymes>>>4. Lyases>>>4.1 Carbon-carbon lyases>>>4.1.3 Oxo-acid-lyases>>>4.1.3.27 anthranilate synthase	COG0512	Anthranilate/para-aminobenzoate synthase component II (glutamine amidotransferase) (PabA) (PDB:1I1Q)	E|H	Amino acid transport and metabolism|Coenzyme transport and metabolism	COG0512	Aromatic amino acid biosynthesis	M00023	Pathway modules; Amino acid metabolism; Aromatic amino acid metabolism	M00023	Tryptophan biosynthesis, chorismate => tryptophan	#NAME?
3667	GC_00000574	EVERYTHING	Campylobacterales_UBA1877_Kmv14_bin001_S4	968	5	5	1	0	0.725315	0.894136	0.800926	K01658	anthranilate synthase component II [EC:4.1.3.27]	ko00001|ko00001|ko00001|ko00001|ko01000	KEGG Orthology (KO)>>>09100 Metabolism>>>09105 Amino acid metabolism>>>00400 Phenylalanine, tyrosine and tryptophan biosynthesis [PATH:ko00400]|KEGG Orthology (KO)>>>09100 Metabolism>>>09110 Biosynthesis of other secondary metabolites>>>00405 Phenazine biosynthesis [PATH:ko00405]|KEGG Orthology (KO)>>>09140 Cellular Processes>>>09145 Cellular community - prokaryotes>>>02024 Quorum sensing [PATH:ko02024]|KEGG Orthology (KO)>>>09140 Cellular Processes>>>09145 Cellular community - prokaryotes>>>02025 Biofilm formation - Pseudomonas aeruginosa [PATH:ko02025]|Enzymes>>>4. Lyases>>>4.1 Carbon-carbon lyases>>>4.1.3 Oxo-acid-lyases>>>4.1.3.27 anthranilate synthase	COG0512	Anthranilate/para-aminobenzoate synthase component II (glutamine amidotransferase) (PabA) (PDB:1I1Q)	E|H	Amino acid transport and metabolism|Coenzyme transport and metabolism	COG0512	Aromatic amino acid biosynthesis	M00023	Pathway modules; Amino acid metabolism; Aromatic amino acid metabolism	M00023	Tryptophan biosynthesis, chorismate => tryptophan	MARSQKGYNAASFEPKGTLSMVLMIDNYDSFTYNIVQYCLELGATLKVIRNDELNLKEIEALNPEKIIISPGPATPNEAGVSLEVIKYFAGKVPILGICLGHQAIAQAFGGEVIRAKNMMHGKTSRIQQHAPTCLFEGLPEAFTTTRYHSLVVNQENLPECIIPTAYSADDG----EIMALEVKGLPIYGVQFHPESILSEHGYDILRNFLKQ--
3668	GC_00000574	EVERYTHING	Marinobactershengliensis	1567	5	5	1	0	0.725315	0.894136	0.800926	K01658	anthranilate synthase component II [EC:4.1.3.27]	ko00001|ko01000	KEGG Orthology (KO)>>>09100 Metabolism>>>09108 Metabolism of cofactors and vitamins>>>00790 Folate biosynthesis [PATH:ko00790]|Enzymes>>>2. Transferases>>>2.6 Transferring nitrogenous groups>>>2.6.1 Transaminases>>>2.6.1.85 aminodeoxychorismate synthase	COG0512	Anthranilate/para-aminobenzoate synthase component II (glutamine amidotransferase) (PabA) (PDB:1I1Q)	E|H	Amino acid transport and metabolism|Coenzyme transport and metabolism	COG0512	Aromatic amino acid biosynthesis	M00023	Pathway modules; Amino acid metabolism; Aromatic amino acid metabolism	M00023	Tryptophan biosynthesis, chorismate => tryptophan	--------------------MLLMIDNYDSFTYNVVQYLAELGADVQVYRNDEITIEQIEVLKPERLVISPGPCTPNEAGISMDAIRHFAGKLPILGICLGHQAIGQVYGGDIIRAGKVMHGKVSAV-YHNDVGVFRGLNNPLQATRYHSLVIDKNTLPDCLEVTAWTRNDDGSVEEIMGVRHKTLPIEGVQFHPESIMTEQGHELLRNFLRT--
3669	GC_00000574	EVERYTHING	Marinobactervinifirmis	2958	5	5	1	0	0.725315	0.894136	0.800926	K01658	anthranilate synthase component II [EC:4.1.3.27]	ko00001|ko01000	KEGG Orthology (KO)>>>09100 Metabolism>>>09108 Metabolism of cofactors and vitamins>>>00790 Folate biosynthesis [PATH:ko00790]|Enzymes>>>2. Transferases>>>2.6 Transferring nitrogenous groups>>>2.6.1 Transaminases>>>2.6.1.85 aminodeoxychorismate synthase	COG0512	Anthranilate/para-aminobenzoate synthase component II (glutamine amidotransferase) (PabA) (PDB:1I1Q)	E|H	Amino acid transport and metabolism|Coenzyme transport and metabolism	COG0512	Aromatic amino acid biosynthesis	M00023	Pathway modules; Amino acid metabolism; Aromatic amino acid metabolism	M00023	Tryptophan biosynthesis, chorismate => tryptophan	--------------------MLLMIDNYDSFTYNVVQYLAELGADVQVYRNDEITIEQIEALNPERLVISPGPCTPHEAGISMDAIRHFAGKLPILGICLGHQSIGQVYGGDIIRAGRVMHGKVSPV-YHNDVGVFRGLNNPLQATRYHSLVIDKNTLPDCLEVTAWTRNEDGSIEEIMGVRHKSLPIEGVQFHPESIMTEQGHELLRNFLRT--
3670	GC_00000574	EVERYTHING	Stenotrophomonas_maltophilia_Z_bin003_S3	157	5	5	1	0	0.725315	0.894136	0.800926	K01658	anthranilate synthase component II [EC:4.1.3.27]	ko00001|ko01000	KEGG Orthology (KO)>>>09100 Metabolism>>>09108 Metabolism of cofactors and vitamins>>>00790 Folate biosynthesis [PATH:ko00790]|Enzymes>>>2. Transferases>>>2.6 Transferring nitrogenous groups>>>2.6.1 Transaminases>>>2.6.1.85 aminodeoxychorismate synthase	COG0512	Anthranilate/para-aminobenzoate synthase component II (glutamine amidotransferase) (PabA) (PDB:1I1Q)	E|H	Amino acid transport and metabolism|Coenzyme transport and metabolism	COG0512	Aromatic amino acid biosynthesis	M00023	Pathway modules; Amino acid metabolism; Aromatic amino acid metabolism	M00023	Tryptophan biosynthesis, chorismate => tryptophan	--------------------MLLMLDNYDSFTYNLVQYLQTLGAEVKVVRNDALSVDEIAALAPERIVISPGPCTPNEAGVSLELIRRLGPTTPILGVCLGHQSIGQVYGGDVIRATNIMHGKTSPI-RHEGKGVFAGLPDRYQATRYHSLVVDKATLPACLEMTAWTENADGSIEEIMGLRHREYPVEGVQFHPESILTEHGHALLKNFLQR--
3691	GC_00000579	EVERYTHING	Aliihoeflea_bin002_S3	565	5	5	1	0	0.702288	0.924641	0.79827	K01889	phenylalanyl-tRNA synthetase alpha chain [EC:6.1.1.20]	ko00001|ko01000|ko01007|ko03016|ko03016	KEGG Orthology (KO)>>>09120 Genetic Information Processing>>>09122 Translation>>>00970 Aminoacyl-tRNA biosynthesis [PATH:ko00970]|Enzymes>>>6. Ligases>>>6.1 Forming carbon-oxygen bonds>>>6.1.1 Ligases forming aminoacyl-tRNA and related compounds>>>6.1.1.20 phenylalanine---tRNA ligase|Amino acid related enzymes>>>Aminoacyl-tRNA synthetase>>>Class II (U)|Transfer RNA biogenesis>>>Eukaryotic type>>>Aminoacyl-tRNA synthetases (AARSs)>>>Other AARSs|Transfer RNA biogenesis>>>Prokaryotic type>>>Aminoacyl-tRNA synthetases (AARSs)>>>Other AARSs	COG0016	Phenylalanyl-tRNA synthetase alpha subunit (PheS) (PDB:3L4G)	J	Translation, ribosomal structure and biogenesis	COG0016	Aminoacyl-tRNA synthetases					MSELDTLETTVMAGVAAAADEGALEDVRIAALGKKGSISEKLKTLGSMTPEERQTMGPAINGLKQRVTDAIAARKHELRDAAINTRLAAETLDVTLPVRQSPAERGRIHPISQVIDEITAIFGDLGFAIAEGPDVETDYYNFTALNFPEGHPAREMHDTFFFQPNESGERKLLRTHTSPVQIRTMETQKPPIRIVIPGKTYRQDSDATHSPMFHQVEGLVVDKTANVANMKWVLEEFCKAFFEVPQVKMRFRPSFFPFTEPSMEVDIQCDRSRPGEVRFGEGNDWMEILGCGMVHPNVLRAGGLDPDEYQGFAWGMGIDRIAMLKYGMPDLRAFFDADVRWLSHYGFRPLDMPTLFGGLSS
3692	GC_00000579	EVERYTHING	Aliihoeflea_bin004_S3	169	5	5	1	0	0.702288	0.924641	0.79827	K01889	phenylalanyl-tRNA synthetase alpha chain [EC:6.1.1.20]	ko00001|ko01000|ko01007|ko03016|ko03016	KEGG Orthology (KO)>>>09120 Genetic Information Processing>>>09122 Translation>>>00970 Aminoacyl-tRNA biosynthesis [PATH:ko00970]|Enzymes>>>6. Ligases>>>6.1 Forming carbon-oxygen bonds>>>6.1.1 Ligases forming aminoacyl-tRNA and related compounds>>>6.1.1.20 phenylalanine---tRNA ligase|Amino acid related enzymes>>>Aminoacyl-tRNA synthetase>>>Class II (U)|Transfer RNA biogenesis>>>Eukaryotic type>>>Aminoacyl-tRNA synthetases (AARSs)>>>Other AARSs|Transfer RNA biogenesis>>>Prokaryotic type>>>Aminoacyl-tRNA synthetases (AARSs)>>>Other AARSs	COG0016	Phenylalanyl-tRNA synthetase alpha subunit (PheS) (PDB:3L4G)	J	Translation, ribosomal structure and biogenesis	COG0016	Aminoacyl-tRNA synthetases					MSDLQSLETSLMGDIASASDEPSIEAVRVAALGKKGSISEKLKTLGAMSADERQTMGPAINGLKLRVTEAIAARRNELRDAAIDARLAAEKLDVTLSVRQAPAERGRIHPISQVIDEITAIFGDMGFAIAEGPDIETDYYNFTALNFPEGHPAREMHDTFFLPPNEAGERKLLRTHTSPVQIRTMEAQKPPIRIVIPGKTYRQDSDATHSPMFHQVEGLVVDRAANVANMKWVLEEFCKAFFEVPSVKMRFRPSFFPFTEPSMEVDIQCDRSRPGEVRFGEGNDWMEILGCGMVHPNVLRAGGLDPDEYQGFAWGMGIDRIAMLKYGMPDLRAFFDADVRWLSHYGFRPLDMPTLFGGLSS
3693	GC_00000579	EVERYTHING	Alishewanellaagri	1984	5	5	1	0	0.702288	0.924641	0.79827	K01889	phenylalanyl-tRNA synthetase alpha chain [EC:6.1.1.20]	ko00001|ko01000|ko01007|ko03016|ko03016	KEGG Orthology (KO)>>>09120 Genetic Information Processing>>>09122 Translation>>>00970 Aminoacyl-tRNA biosynthesis [PATH:ko00970]|Enzymes>>>6. Ligases>>>6.1 Forming carbon-oxygen bonds>>>6.1.1 Ligases forming aminoacyl-tRNA and related compounds>>>6.1.1.20 phenylalanine---tRNA ligase|Amino acid related enzymes>>>Aminoacyl-tRNA synthetase>>>Class II (U)|Transfer RNA biogenesis>>>Eukaryotic type>>>Aminoacyl-tRNA synthetases (AARSs)>>>Other AARSs|Transfer RNA biogenesis>>>Prokaryotic type>>>Aminoacyl-tRNA synthetases (AARSs)>>>Other AARSs	COG0016	Phenylalanyl-tRNA synthetase alpha subunit (PheS) (PDB:3L4G)	J	Translation, ribosomal structure and biogenesis	COG0016	Aminoacyl-tRNA synthetases					-MNLSAILQEALAAVAAANDIPALEEVRVTFMGKKGSITELLKSLGAMDPEARKLAGQHINELKQQVQDALNEKRDALQQAQLLAKLAQEKIDVTLPGRTL--EQGGLHPVSRTIARIESFFAELGFETKQGPEIEDDFHNFDALNIPEHHPARADHDTFYFNP-----KLMLRTQTSGVQIRTMEQQQPPLRIISPGRVYRNDYDMTHTPMFHQVEGLMVDKNVSFTELKGILHDFLHNFFE-EDLKIRFRPSFFPFTEPSAEVDV---MGKNGK--------WLEVLGCGMVHPNVLRSVGIDPEVYSGFAFGMGVERLTMLRYGVTDLRAFFENDVRFLKQFR---------------
3694	GC_00000579	EVERYTHING	Marinobactershengliensis	1959	5	5	1	0	0.702288	0.924641	0.79827	K01889	phenylalanyl-tRNA synthetase alpha chain [EC:6.1.1.20]	ko00001|ko01000|ko01007|ko03016|ko03016	KEGG Orthology (KO)>>>09120 Genetic Information Processing>>>09122 Translation>>>00970 Aminoacyl-tRNA biosynthesis [PATH:ko00970]|Enzymes>>>6. Ligases>>>6.1 Forming carbon-oxygen bonds>>>6.1.1 Ligases forming aminoacyl-tRNA and related compounds>>>6.1.1.20 phenylalanine---tRNA ligase|Amino acid related enzymes>>>Aminoacyl-tRNA synthetase>>>Class II (U)|Transfer RNA biogenesis>>>Eukaryotic type>>>Aminoacyl-tRNA synthetases (AARSs)>>>Other AARSs|Transfer RNA biogenesis>>>Prokaryotic type>>>Aminoacyl-tRNA synthetases (AARSs)>>>Other AARSs	COG0016	Phenylalanyl-tRNA synthetase alpha subunit (PheS) (PDB:3L4G)	J	Translation, ribosomal structure and biogenesis	COG0016	Aminoacyl-tRNA synthetases					MENLEQLVQDGLNAVENANDLQALDQIRVEYLGKKGVITQQAKTLGKLSVEERPAAGQKINEAKGQVEQAINARRADLETAAIEAKLASESIDVTLPGRGQ--DLGGLHPVTRTLQRIEEIFAHAGYSVEQGPEIEDDYHNFEALNIPGHHPARAMHDTFYFNP-----GTLLRTHTSPVQIRTMEAGKPPFRMICPGRVYRCDSDMTHTPMFHQVEGLLVEKNVSFADLKSTVEEFLRVFFE-RDLKVRFRPSYFPFTEPSAEVDIEWGREADGSIK------WLEVMGCGMVHPKVFEHCGIDAEEYRGFAFGLGVERLAMLRYGVKDLRMFFENDLRFLRQFR---------------
3695	GC_00000579	EVERYTHING	Stenotrophomonas_maltophilia_Z_bin003_S3	2094	5	5	1	0	0.702288	0.924641	0.79827	K01889	phenylalanyl-tRNA synthetase alpha chain [EC:6.1.1.20]	ko00001|ko01000|ko01007|ko03016|ko03016	KEGG Orthology (KO)>>>09120 Genetic Information Processing>>>09122 Translation>>>00970 Aminoacyl-tRNA biosynthesis [PATH:ko00970]|Enzymes>>>6. Ligases>>>6.1 Forming carbon-oxygen bonds>>>6.1.1 Ligases forming aminoacyl-tRNA and related compounds>>>6.1.1.20 phenylalanine---tRNA ligase|Amino acid related enzymes>>>Aminoacyl-tRNA synthetase>>>Class II (U)|Transfer RNA biogenesis>>>Eukaryotic type>>>Aminoacyl-tRNA synthetases (AARSs)>>>Other AARSs|Transfer RNA biogenesis>>>Prokaryotic type>>>Aminoacyl-tRNA synthetases (AARSs)>>>Other AARSs	COG0016	Phenylalanyl-tRNA synthetase alpha subunit (PheS) (PDB:3L4G)	J	Translation, ribosomal structure and biogenesis	COG0016	Aminoacyl-tRNA synthetases					MSDIQSLTTQALADVAAAQSPDALEVLRVALLGKNGSITAQLKQLGGLPADERKAAGEAINRARDALTSALGDRKTVLEDAALDARLAAEAIDITLPGRRE--ERGGLHPVTRTLERITEIFGRLGYELSEGPEIEDDWHNFEALNFPPHHPARAMHDTFYFGD-----GRLLRTHTSGVQVRYMGEHAPPLRMIAAGKVYRSDSDQTHSPMFHQVEGLLVDEHSTFADLKGTLSEFVRAFFE-RDFEMRFRPSYFPFVEPGAEVDIAW-QQPDGSTR------WLEVLGCGMVHPNVLRSVGIDPERYTGFAFGLGVERFAMLRYGVNDLRAFFENDVRFLKQFA---------------
3726	GC_00000586	EVERYTHING	Campylobacterales_UBA1877_Kmv14_bin001_S4	1361	5	5	1	0	0.679283	0.977293	0.801483	K00262	glutamate dehydrogenase (NADP+) [EC:1.4.1.4]	ko00001|ko00001|ko00001|ko01000	KEGG Orthology (KO)>>>09100 Metabolism>>>09102 Energy metabolism>>>00910 Nitrogen metabolism [PATH:ko00910]|KEGG Orthology (KO)>>>09100 Metabolism>>>09105 Amino acid metabolism>>>00250 Alanine, aspartate and glutamate metabolism [PATH:ko00250]|KEGG Orthology (KO)>>>09100 Metabolism>>>09105 Amino acid metabolism>>>00220 Arginine biosynthesis [PATH:ko00220]|Enzymes>>>1. Oxidoreductases>>>1.4 Acting on the CH-NH2 group of donors>>>1.4.1 With NAD+ or NADP+ as acceptor>>>1.4.1.4 glutamate dehydrogenase (NADP+)	COG0334	Glutamate dehydrogenase/leucine dehydrogenase (GdhA) (PDB:1B3B) (PUBMED:24391520)	E	Amino acid transport and metabolism	COG0334	Glutamine biosynthesis					--MSVTRYIDTVLERIQDATPGQTEFYQAAEEVLRSLAPLLQAEPKYDKYNIIDRIVVPERTIIFRVVWVDDAGVFRTNIGYRVQFNSAIGPYKGGLRFHPSVNLGIIKFLGFEQIFKNSLTGLNIGGGKGGSNFDPKGKSDNEVMKFCQAFMSELYKHIGETNDIPAGDIGVGARELGYMFGQYKRLTGSFE-GVLTGKGLNWGGSLVRKEATGFGSVYFAEEMLNKKGDSLKGKVCAVSGAGNVAIYTIQKLYSMEALPVTCSDSRGMIYDKNGIDLDTLKLIKETQRESLSEYVRVHPNAQYIPCHQYKKECNGVWSIPCDAAFPSATQNEMNLEDVQTLYANGCRLICEGANMPTTMEAMDFIIAHKEMLYGPAKAANAGGVATSQLEMSQNASMQSWSFAEVDSKLHCIMRSIFNTSYTTSQEFGDEGNLLMGANIAGFRKVADTMIDQGAI
3727	GC_00000586	EVERYTHING	Dietzia_maris_bin001_S3	1718	5	5	1	0	0.679283	0.977293	0.801483	K00262	glutamate dehydrogenase (NADP+) [EC:1.4.1.4]	ko00001|ko00001|ko00001|ko01000	KEGG Orthology (KO)>>>09100 Metabolism>>>09102 Energy metabolism>>>00910 Nitrogen metabolism [PATH:ko00910]|KEGG Orthology (KO)>>>09100 Metabolism>>>09105 Amino acid metabolism>>>00250 Alanine, aspartate and glutamate metabolism [PATH:ko00250]|KEGG Orthology (KO)>>>09100 Metabolism>>>09105 Amino acid metabolism>>>00220 Arginine biosynthesis [PATH:ko00220]|Enzymes>>>1. Oxidoreductases>>>1.4 Acting on the CH-NH2 group of donors>>>1.4.1 With NAD+ or NADP+ as acceptor>>>1.4.1.4 glutamate dehydrogenase (NADP+)	COG0334	Glutamate dehydrogenase/leucine dehydrogenase (GdhA) (PDB:1B3B) (PUBMED:24391520)	E	Amino acid transport and metabolism	COG0334	Glutamine biosynthesis					-MSDADAALHDALDTVVRRNPGQHLFRQAVHEVLESLAPVVKQHPEYVEGGILKRIIEPERVVSFRVPWVDDAGAVQVNRGFRVQFSSDLGPYKGGLRFHKSVDEDTLKFLGFEQVFKNALTGLGLGGGKGGSDFDPHGRSDAEVMRFCQSFMSELAHHIGADLDVPAGDIGVGGREIGYLYGQYRKVTGRNEAGVITGKGVGYGGSWARTEATGYGLVYFVREMLRDTEYSLEGSRVVVSGSGNVAIYAAKKAAQLGATVVACSDSQGYVHDEDGLDLDLLLDVKEVRRERLSAYARERGNCTY-------RETGSVWDVECDIALPCATQNELDAEEARTLAKNGCRVIAEGANMPCTEQAVE-VIHQAGILFGPAKAANAGGVATSGLEMRQNAGRLLWDFERVDSELDRIMTSIHATAAATAEEYGAPGDLVAGANIAAFRKVADAMLAQGVI
3728	GC_00000586	EVERYTHING	Marinobactershengliensis	1787	5	5	1	0	0.679283	0.977293	0.801483	K00262	glutamate dehydrogenase (NADP+) [EC:1.4.1.4]	ko00001|ko00001|ko00001|ko01000	KEGG Orthology (KO)>>>09100 Metabolism>>>09102 Energy metabolism>>>00910 Nitrogen metabolism [PATH:ko00910]|KEGG Orthology (KO)>>>09100 Metabolism>>>09105 Amino acid metabolism>>>00250 Alanine, aspartate and glutamate metabolism [PATH:ko00250]|KEGG Orthology (KO)>>>09100 Metabolism>>>09105 Amino acid metabolism>>>00220 Arginine biosynthesis [PATH:ko00220]|Enzymes>>>1. Oxidoreductases>>>1.4 Acting on the CH-NH2 group of donors>>>1.4.1 With NAD+ or NADP+ as acceptor>>>1.4.1.4 glutamate dehydrogenase (NADP+)	COG0334	Glutamate dehydrogenase/leucine dehydrogenase (GdhA) (PDB:1B3B) (PUBMED:24391520)	E	Amino acid transport and metabolism	COG0334	Glutamine biosynthesis					MTVKLDEKLEPIFQDVLHRNPGESEFHQAVHEVLETLGPVLVKYPEFADKKIIQRICEPERQIIFRVPWQDDSGEIHINRAFRVEFNSALGPYKGGMRFHPSVYLGIIKFLGFEQIFKNALTGLPIGGGKGGSDFDPKGKSDDEIMRFCQSMMTELYRHLGEYTDVPAGDIGVGGREIGYLFGQYKRITNRYESGVFTGKGLDWGGSRARTEATGYGTVFFTHEMLKARGDSLEGKTVVVSGSGNVAIYAIEKAHELGAKVIACSDSQGMIVHERGIDLQTLKRIKEVERRRISAYTEYHKDAKY-------VEDGNIWSVPCDVALPCATQNELNGKDAKMLVENGCVAVAEGANMPTTPEGII-VFQDAKIAYGPGKAANAGGVATSALEMQQNASRDSWTFDYTQKRLEEIMIDIHKNCYETAAEFGAEGNYVLGANINGFLRVAKAMNAMGVI
3729	GC_00000586	EVERYTHING	Marinobactervinifirmis	3898	5	5	1	0	0.679283	0.977293	0.801483	K00262	glutamate dehydrogenase (NADP+) [EC:1.4.1.4]	ko00001|ko00001|ko00001|ko01000	KEGG Orthology (KO)>>>09100 Metabolism>>>09102 Energy metabolism>>>00910 Nitrogen metabolism [PATH:ko00910]|KEGG Orthology (KO)>>>09100 Metabolism>>>09105 Amino acid metabolism>>>00250 Alanine, aspartate and glutamate metabolism [PATH:ko00250]|KEGG Orthology (KO)>>>09100 Metabolism>>>09105 Amino acid metabolism>>>00220 Arginine biosynthesis [PATH:ko00220]|Enzymes>>>1. Oxidoreductases>>>1.4 Acting on the CH-NH2 group of donors>>>1.4.1 With NAD+ or NADP+ as acceptor>>>1.4.1.4 glutamate dehydrogenase (NADP+)	COG0334	Glutamate dehydrogenase/leucine dehydrogenase (GdhA) (PDB:1B3B) (PUBMED:24391520)	E	Amino acid transport and metabolism	COG0334	Glutamine biosynthesis					MTVKLDEKLEPIFQDVLHRNPGESEFHQAVHEVLETLGPVLVKYPEFADKKIIQRICEPERQIIFRVPWQDDSGEIHINRAFRVEFNSALGPYKGGMRFHPSVYLGIIKFLGFEQIFKNALTGLPIGGGKGGSDFDPKGKSDDEIMRFCQSMMTELYRHLGEYTDVPAGDIGVGGREIGYLFGQYKRITNRYESGVFTGKGLDWGGSRARTEATGYGTVFFTHEMLKARGDSLEGKTVVVSGSGNVAIYAIEKAHELGAKVIACSDSQGMIVHEKGIDLQTLKRIKEVERRRISAYTEFHKDAKY-------VEDGNIWSVPCDVALPCATQNELNGKDAKMLVENGCVAVAEGANMPTTPEGII-VFQDARIAYGPGKAANAGGVATSALEMQQNASRDSWTFDYTQKRLEEIMIDIHKNCYETAAEFGAEGNYVLGANINGFLRVAKAMNAMGVI
3730	GC_00000586	EVERYTHING	Stenotrophomonas_maltophilia_Z_bin003_S3	399	5	5	1	0	0.679283	0.977293	0.801483	K00262	glutamate dehydrogenase (NADP+) [EC:1.4.1.4]	ko00001|ko00001|ko00001|ko01000	KEGG Orthology (KO)>>>09100 Metabolism>>>09102 Energy metabolism>>>00910 Nitrogen metabolism [PATH:ko00910]|KEGG Orthology (KO)>>>09100 Metabolism>>>09105 Amino acid metabolism>>>00250 Alanine, aspartate and glutamate metabolism [PATH:ko00250]|KEGG Orthology (KO)>>>09100 Metabolism>>>09105 Amino acid metabolism>>>00220 Arginine biosynthesis [PATH:ko00220]|Enzymes>>>1. Oxidoreductases>>>1.4 Acting on the CH-NH2 group of donors>>>1.4.1 With NAD+ or NADP+ as acceptor>>>1.4.1.4 glutamate dehydrogenase (NADP+)	COG0334	Glutamate dehydrogenase/leucine dehydrogenase (GdhA) (PDB:1B3B) (PUBMED:24391520)	E	Amino acid transport and metabolism	COG0334	Glutamine biosynthesis					#NAME?
3756	GC_00000592	EVERYTHING	Alishewanellaagri	2179	5	5	1	0	0.675827	0.761361	0.716049	K01886	glutaminyl-tRNA synthetase [EC:6.1.1.18]	ko00001|ko01000|ko01007|ko03016|ko03016	KEGG Orthology (KO)>>>09120 Genetic Information Processing>>>09122 Translation>>>00970 Aminoacyl-tRNA biosynthesis [PATH:ko00970]|Enzymes>>>6. Ligases>>>6.1 Forming carbon-oxygen bonds>>>6.1.1 Ligases forming aminoacyl-tRNA and related compounds>>>6.1.1.18 glutamine---tRNA ligase|Amino acid related enzymes>>>Aminoacyl-tRNA synthetase>>>Class I (A)|Transfer RNA biogenesis>>>Eukaryotic type>>>Aminoacyl-tRNA synthetases (AARSs)>>>Multi-aminoacyl-tRNA synthetase complex (MSC)|Transfer RNA biogenesis>>>Prokaryotic type>>>Aminoacyl-tRNA synthetases (AARSs)>>>Other AARSs	COG0008	Glutamyl- or glutaminyl-tRNA synthetase (GlnS) (PDB:1EUQ)	J	Translation, ribosomal structure and biogenesis	COG0008	Heme biosynthesis					MSD----------VANRPTNFIRQIIDADLASGKHH-SVQTRFPPEPNGYLHIGHAKSICLNFGIAEDYQGQCNLRFDDTNPEKENVEFVESIQRDVKWLGFQWSGPVRYSSDYFEQLYAYAVELINKGLAYVCFLNAEQMREYRGNLAQPGKPSPYRDTSPAENLALFEKMRAGGFKEGECSLRAKIDMASSFICMRDPVIYRIKFAHHHQTGDNWCIYPMYDFTHCISDALEGITHSLCTLEFQDNRRLYDWILDNITVPCH------------------PQQIEFSRLNLEFAVMSKRKLQTLVEQQLVSGWDDPRMPTIAGLRRRGYTPAAIREFAKRIGITKQENVIEMSALEACIREDLDAIAPRAMAVLDPIKVTITNYPADKLEWLTAPNHPKE--DMGERKLPFGRELYIDRADFREEANKKYKRLVLGGDVRLRNAYVIHADEVIKNEQGEVVALNCTYLPETLGENPADGRKVRGVIHWVEQSQALPAEFRVYDRLFSVPNPAAEDD---FISTVNPNSLVVKHGF-AEPSLQTAVAEKAYQFEREGY-YCADNKDSQPTKLVFNRTVGLRDSWGKDEE---------------------------------------------------------------------------------------------------------------------------------------------------------------------------------------------------------
3757	GC_00000592	EVERYTHING	Campylobacterales_UBA1877_Kmv14_bin001_S4	2006	5	5	1	0	0.675827	0.761361	0.716049	K01886	glutaminyl-tRNA synthetase [EC:6.1.1.18]	ko00001|ko01000|ko01007|ko03016|ko03016	KEGG Orthology (KO)>>>09120 Genetic Information Processing>>>09122 Translation>>>00970 Aminoacyl-tRNA biosynthesis [PATH:ko00970]|Enzymes>>>6. Ligases>>>6.1 Forming carbon-oxygen bonds>>>6.1.1 Ligases forming aminoacyl-tRNA and related compounds>>>6.1.1.18 glutamine---tRNA ligase|Amino acid related enzymes>>>Aminoacyl-tRNA synthetase>>>Class I (A)|Transfer RNA biogenesis>>>Eukaryotic type>>>Aminoacyl-tRNA synthetases (AARSs)>>>Multi-aminoacyl-tRNA synthetase complex (MSC)|Transfer RNA biogenesis>>>Prokaryotic type>>>Aminoacyl-tRNA synthetases (AARSs)>>>Other AARSs	COG0008|COG0064	Glutamyl- or glutaminyl-tRNA synthetase (GlnS) (PDB:1EUQ)|Asp-tRNAAsn/Glu-tRNAGln amidotransferase B subunit (GatB) (PDB:3H0M)	J|J	Translation, ribosomal structure and biogenesis|Translation, ribosomal structure and biogenesis	COG0008|COG0064	Heme biosynthesis|Aminoacyl-tRNA synthetases					MSE--------------NKDFLRTIAEEDLASGKYN-EIITRFPPEPNGFPHIGHAKSICINFGIARDYNGHCNLRMDDTNPTTEDMRYVQALKEAVAWLGFSWSGEVRYASDYFPKLYDYAVKLIKMGKAYVDSLNEEEIKAYRGSVTEAGRRSVYAQRSVEENLDLFARMRAGEFQNGAHVLRAKIDMNASNMKMRDPLLYRIRHAHHFRTLDAWCIYPMYDFAHGLSDYIEGVTHSICTLEFENNRELYDWVLDALELTPP-----------------RPYQYEFARLGMNYTVMSKRKLLELVNGGYVNGWDDPRLPTIAGYKRRGYTAESILTFCEQIGIAKANSMVDVAQLEFCIRDDLNTKVPRVMCVLDPLKLTIENY--DGTEEIDASYYPHDVPKEGARKLPFSKEIYIERDDFSETPPSGYFRLTPQQPVRLKHAYIVTCKEVVKDENGNIVEIKATYHPESKSGADTSGIKVKSAIHWVSAPHAKKAEVRLYERLYKVDAPEG-------LEDLNPDSLHVISNAFVEPAVVTQKPDERFQFERQGY-FYADPIDYTDEKPVFNKIVGLKDSWSKKSEPATSTPKPEAKKVHAEGEVTPMSAEELARFERYTNALGLNTEIANTLARDGALSAFYEEALGAYPNPVGIANIVANDVARELKQTGALKFGAKAVAELAKLVDEGVISNSISKQVFEQMLKTGESPSAIVKAKGLTQISDPAQIAPIIDDIIAKNPENVAKYKAGNTKLLGFFVGQTLKATGGKANPSVVNGLVEKALGSV
3758	GC_00000592	EVERYTHING	Marinobactershengliensis	3447	5	5	1	0	0.675827	0.761361	0.716049	K01886	glutaminyl-tRNA synthetase [EC:6.1.1.18]	ko00001|ko01000|ko01007|ko03016|ko03016	KEGG Orthology (KO)>>>09120 Genetic Information Processing>>>09122 Translation>>>00970 Aminoacyl-tRNA biosynthesis [PATH:ko00970]|Enzymes>>>6. Ligases>>>6.1 Forming carbon-oxygen bonds>>>6.1.1 Ligases forming aminoacyl-tRNA and related compounds>>>6.1.1.18 glutamine---tRNA ligase|Amino acid related enzymes>>>Aminoacyl-tRNA synthetase>>>Class I (A)|Transfer RNA biogenesis>>>Eukaryotic type>>>Aminoacyl-tRNA synthetases (AARSs)>>>Multi-aminoacyl-tRNA synthetase complex (MSC)|Transfer RNA biogenesis>>>Prokaryotic type>>>Aminoacyl-tRNA synthetases (AARSs)>>>Other AARSs	COG0008	Glutamyl- or glutaminyl-tRNA synthetase (GlnS) (PDB:1EUQ)	J	Translation, ribosomal structure and biogenesis	COG0008	Heme biosynthesis					MSA----------ESKKAHNFIQSLIEDAIAKGEHTGKVVTRFPPEPNGYLHVGHAKSICLNFGIAQTFGGECNLRFDDTNPEKESQEYIDAIKQDVEWLGYEWADDVRYASDYFDQLYAFAEELIEKGKAYVCALNAEQMAEYRGSLKEPGKNSPYRDRPVEESLQLFRDMRDGKFQNGELVLRAKIDMASPNINLRDPILYRIRYADHHQTGSKWCIYPMYDFTHPISDALEGITHSLCTLEFEDHRPLYDWVLDNITVPCH------------------PRQIEFARLNLNYTITSKRKLKRLVDEHVVDGWNDPRMPTISGMRRRGYTPESIRSFCDMIGVNKAGGTVDVGMLEYAIREDLNDRAPRAMCVMRPLKVTLTNYPADQTETLTLPVHPQK-PEMGERDVTWSHTLYIDREDFEVEPPRKWKRLAPEQAVRLRGGYVMTCKEVVRDDSGEIVELKCEYDPNTLGVNP-EGYKPNGVIHWVSANDSIETDINLYDRLFNHESPDSDKEGD-FLDHLNPESLVVLKGARVEKSLAEPRTDLPYQFEREGYFFCDQELTAKAGKPVFNRTVTLRDSWGKGGK---------------------------------------------------------------------------------------------------------------------------------------------------------------------------------------------------------
3759	GC_00000592	EVERYTHING	Marinobactervinifirmis	755	5	5	1	0	0.675827	0.761361	0.716049	K01886	glutaminyl-tRNA synthetase [EC:6.1.1.18]	ko00001|ko01000|ko01007|ko03016|ko03016	KEGG Orthology (KO)>>>09120 Genetic Information Processing>>>09122 Translation>>>00970 Aminoacyl-tRNA biosynthesis [PATH:ko00970]|Enzymes>>>6. Ligases>>>6.1 Forming carbon-oxygen bonds>>>6.1.1 Ligases forming aminoacyl-tRNA and related compounds>>>6.1.1.18 glutamine---tRNA ligase|Amino acid related enzymes>>>Aminoacyl-tRNA synthetase>>>Class I (A)|Transfer RNA biogenesis>>>Eukaryotic type>>>Aminoacyl-tRNA synthetases (AARSs)>>>Multi-aminoacyl-tRNA synthetase complex (MSC)|Transfer RNA biogenesis>>>Prokaryotic type>>>Aminoacyl-tRNA synthetases (AARSs)>>>Other AARSs	COG0008	Glutamyl- or glutaminyl-tRNA synthetase (GlnS) (PDB:1EUQ)	J	Translation, ribosomal structure and biogenesis	COG0008	Heme biosynthesis					MSA----------ESKKAHNFIQSLIEDAIAKGEHTGTVVTRFPPEPNGYLHVGHAKSICLNFGIAETFNGECNLRFDDTNPEKESQEYIDAIKQDVEWLGYKWADDVLYASDYFDQLYLFAEELIQKGKAYVCALNAEQMAEYRGSLKEPGKNSPYRDRPVEESLQLFRDMRDGKFQNGELVLRAKIDMASPNINLRDPILYRIRYADHHQTGNKWCIYPMYDFTHPISDALEGITHSLCTLEFEDHRPLYDWVLDNITIPCH------------------PRQIEFARLNLNYTITSKRKLKRLVDENVVEGWNDPRMPTISGMRRRGYTPESIRSFCDMIGVNKAGGTVDVGMLEYAIREDLNDRAPRAMCVMRPLKVTLTNYPADQVETLTLPVHPQN-PEMGERDVTWSQTLYIDREDFVIEPPRKWKRLAPDQAVRLRGGYVMTCKEVVRDDSGEIVELKCEYDPNTLGVNP-EGYKPNGVIHWVSASDSVETDINLYDRLFNHENPDSDKEGD-FLDHLNPESLVVLKGARVEKSLAEPRTDLPYQFEREGYFFCDQELTAKAGKPVFNRTVTLRDSWGKGGK---------------------------------------------------------------------------------------------------------------------------------------------------------------------------------------------------------
3760	GC_00000592	EVERYTHING	Stenotrophomonas_maltophilia_Z_bin003_S3	2693	5	5	1	0	0.675827	0.761361	0.716049	K01886	glutaminyl-tRNA synthetase [EC:6.1.1.18]	ko00001|ko01000|ko01007|ko03016|ko03016	KEGG Orthology (KO)>>>09120 Genetic Information Processing>>>09122 Translation>>>00970 Aminoacyl-tRNA biosynthesis [PATH:ko00970]|Enzymes>>>6. Ligases>>>6.1 Forming carbon-oxygen bonds>>>6.1.1 Ligases forming aminoacyl-tRNA and related compounds>>>6.1.1.18 glutamine---tRNA ligase|Amino acid related enzymes>>>Aminoacyl-tRNA synthetase>>>Class I (A)|Transfer RNA biogenesis>>>Eukaryotic type>>>Aminoacyl-tRNA synthetases (AARSs)>>>Multi-aminoacyl-tRNA synthetase complex (MSC)|Transfer RNA biogenesis>>>Prokaryotic type>>>Aminoacyl-tRNA synthetases (AARSs)>>>Other AARSs	COG0008	Glutamyl- or glutaminyl-tRNA synthetase (GlnS) (PDB:1EUQ)	J	Translation, ribosomal structure and biogenesis	COG0008	Heme biosynthesis					MSEPTAAPTDALPEAQEKRDFIRQIVREDLAAGKHA-AIKTRFPPEPNGYLHIGHAKSICLNFGIAGEFNGVCNLRFDDTNPAKEDPEYVAAIQDDVRWLGFEW-NELRHASDYFDAYYLAAQKLITDGKAYVCDLSAEEVRAYRGTLTEPGRPSPFRDRSVEENLDLFRRMRAGEFPDGARTVRAKIDMASGNINLRDPALYRIKHVEHQNTGTAWPIYPMYDFAHALGDSIEGITHSLCTLEFEDHRPLYDWCVDNVDFAHHDALTQPLVDRGLPREAAKPRQIEFSRLNINYTVMSKRKLMALVTEQLVDGWEDPRMPTLQGLRRRGYTPAAMRLFAERVGISKQNSLIDFSVLEGALREDLDSAAARRMAVVDPVKLVLTNLPEGHEETLTFSNHPKD-EAFGTREVPFARALWIEREDFAEVPPKGWKRLVPGGEVRLRGAGIIRCDEVIKDAEGTITELRGWLDPESRPGMEGANRKVKGTIHWVSAVHAVPAEIRLYDRLFSVANPDDESEGKTYRDYLNPDSRRTVTGY-VEPAAATAAPEQSFQFERTGY-FVADRRDHTAATPVFNRSVTLRDTWSA------------------------------------------------------------------------------------------------------------------------------------------------------------------------------------------------------------
3796	GC_00000600	EVERYTHING	Aliihoeflea_bin002_S3	735	5	5	1	0	0.681197	0.983307	0.804835					COG5507	Uncharacterized conserved protein YbaA, DUF1428 family (YbaA)	S	Function unknown							MSYVDGFLLAVPKAKLDEYKKMATDASQVWLDHGATGYVECVAEDVPYGDLTSFPRAVQAKDDEIVIFAWATYPDKAKRDEVMKKVFEDPRMKPQMDNMLFDGKRFIYGGFDAFVER--
3797	GC_00000600	EVERYTHING	Aliihoeflea_bin004_S3	354	5	5	1	0	0.681197	0.983307	0.804835					COG5507	Uncharacterized conserved protein YbaA, DUF1428 family (YbaA)	S	Function unknown							MSYVDGFLLSVPKANLETYKKHARVSADVWLEHGATGYVECLADDVPYGELTSFPRAVQAKDDEIVVFAWATYADKAKRDEVMKKVFEDPRMKPAMENMQFDGKRFIYGGFDAFIER--
3798	GC_00000600	EVERYTHING	Marinobactershengliensis	1110	5	5	1	0	0.681197	0.983307	0.804835					COG5507	Uncharacterized conserved protein YbaA, DUF1428 family (YbaA)	S	Function unknown							MSYIDGFVAAVPTANKQKYIQHASDAAAVFKEYGATKMVECWGDDVPDGKVTSFPMAVKCQPEETVVFSWIEWPSRAVRDKAMPKIMDDPRLQPDVNPMPFDGKRLIYGGFETVVLE--
3799	GC_00000600	EVERYTHING	Marinobactervinifirmis	2202	5	5	1	0	0.681197	0.983307	0.804835					COG5507	Uncharacterized conserved protein YbaA, DUF1428 family (YbaA)	S	Function unknown							MSYIDGFVAAVPTANKQKYIQHASDAAAVFKEYGANKMVECWGDDVPEGKVTSFPMAVKCQPEETVVFSWIEWPSRAVRDKAMPRIMDDPRLQPDVNPMPFDGKRLIYGGFETVVME--
3800	GC_00000600	EVERYTHING	Stenotrophomonas_maltophilia_Z_bin003_S3	1464	5	5	1	0	0.681197	0.983307	0.804835					COG5507	Uncharacterized conserved protein YbaA, DUF1428 family (YbaA)	S	Function unknown							MAYIDGFVLAVPTANKDAFLTHARMGDAICIKHGALRVVECWGDDVPHGKQTDFHRAVEAKEDETVLFSWIEWPDKATRDAGMQKMMEDPQMNPENNPMPFDGKRMIYGGFVPVVELKG
3826	GC_00000606	EVERYTHING	Aliihoeflea_bin002_S3	1804	5	5	1	0	0.744491	0.974579	0.844137	K00042	2-hydroxy-3-oxopropionate reductase [EC:1.1.1.60]	ko00001|ko01000	KEGG Orthology (KO)>>>09100 Metabolism>>>09105 Amino acid metabolism>>>00280 Valine, leucine and isoleucine degradation [PATH:ko00280]|Enzymes>>>1. Oxidoreductases>>>1.1 Acting on the CH-OH group of donors>>>1.1.1 With NAD+ or NADP+ as acceptor>>>1.1.1.31 3-hydroxyisobutyrate dehydrogenase	COG2084	3-hydroxyisobutyrate dehydrogenase or related beta-hydroxyacid dehydrogenase (MmsB) (PDB:1I36)	I	Lipid transport and metabolism							-----MAKVAFLGLGVMGYPMAGHLKVKGGHDVTVYNRTTAKAQKWASEFSGSAAATPAEAAREAEFVFACVGNDDDLRQIATGEEGAFSSMRSGAIFIDNTTASAEIARELAVAASQKGIGFIDAPVSGGQAGAENGVLTVMCGGEEAVYEKARPIIDAYARMVGLMGPVGAGQLTKMINQICIAGLVQGLSEGIAFGKRAGLDIEKVVEVISKGAAGSWQMENRWKTMNDGKFDFGFAVDWMRKDLGICLEEADRNGAQLPVTALIDQFYKDVQGKGGKRWDTSSLISRL---
3827	GC_00000606	EVERYTHING	Aliihoeflea_bin004_S3	656	5	5	1	0	0.744491	0.974579	0.844137	K00042	2-hydroxy-3-oxopropionate reductase [EC:1.1.1.60]	ko00001|ko01000	KEGG Orthology (KO)>>>09100 Metabolism>>>09105 Amino acid metabolism>>>00280 Valine, leucine and isoleucine degradation [PATH:ko00280]|Enzymes>>>1. Oxidoreductases>>>1.1 Acting on the CH-OH group of donors>>>1.1.1 With NAD+ or NADP+ as acceptor>>>1.1.1.31 3-hydroxyisobutyrate dehydrogenase	COG2084	3-hydroxyisobutyrate dehydrogenase or related beta-hydroxyacid dehydrogenase (MmsB) (PDB:1I36)	I	Lipid transport and metabolism							-----MAKVAFLGLGVMGYPMAGYLKTKGGHDVTVYNRTAAKSEKWATEFSGKSAATPTKAAEGAEFVFSCVGNDDDLRSIAIGENGALSSMASGSIFIDNTTASAEVARELAALAAEKGIGFIDAPVSGGQAGAENGVLTVMCGGDQATYDKAKPVIDAYARMVGLMGPVGAGQLTKMINQICIAGLVQGLSEGIAFGQRAGLDIEKVVDVISKGAAGSWQMENRWKTMRDGKFDFGFAVDWMRKDLGICLEEADRNGAQLPVTALIDQFYKDVQGKGGKRWDTSSLISRLSD-
3828	GC_00000606	EVERYTHING	Alishewanellaagri	1600	5	5	1	0	0.744491	0.974579	0.844137	K00020	3-hydroxyisobutyrate dehydrogenase [EC:1.1.1.31]	ko00001|ko01000	KEGG Orthology (KO)>>>09100 Metabolism>>>09105 Amino acid metabolism>>>00280 Valine, leucine and isoleucine degradation [PATH:ko00280]|Enzymes>>>1. Oxidoreductases>>>1.1 Acting on the CH-OH group of donors>>>1.1.1 With NAD+ or NADP+ as acceptor>>>1.1.1.31 3-hydroxyisobutyrate dehydrogenase	COG2084	3-hydroxyisobutyrate dehydrogenase or related beta-hydroxyacid dehydrogenase (MmsB) (PDB:1I36)	I	Lipid transport and metabolism							MSNTSNKKVAFIGLGVMGYPMAGYLQ-QKGYEVCVYNRTTAKAEAWVSQYGGNYAATPAIAAQDASLVFMCVGNDDDVRSVVYGDQGVLASMTAGAVLVDHTTASAELARELAVACAKQQLGFLDAPVSGGQAGAEKGILTVMVGGSAADYSLAEAAMQSYARCVKLLGPAGSGQLAKMVNQICIAGVVQGLAEALNFAKNAGLDGAAVVEVISQGAASSWQMQNRSLTMLDDKFDFGFAVDWMRKDLAIALNEARKNGSALPLTALVDQFYAEVQQMGGGRWDTSSLIKRLTH-
3829	GC_00000606	EVERYTHING	Marinobactershengliensis	2065	5	5	1	0	0.744491	0.974579	0.844137	K00020	3-hydroxyisobutyrate dehydrogenase [EC:1.1.1.31]	ko00001|ko01000	KEGG Orthology (KO)>>>09100 Metabolism>>>09105 Amino acid metabolism>>>00280 Valine, leucine and isoleucine degradation [PATH:ko00280]|Enzymes>>>1. Oxidoreductases>>>1.1 Acting on the CH-OH group of donors>>>1.1.1 With NAD+ or NADP+ as acceptor>>>1.1.1.31 3-hydroxyisobutyrate dehydrogenase	COG2084	3-hydroxyisobutyrate dehydrogenase or related beta-hydroxyacid dehydrogenase (MmsB) (PDB:1I36)	I	Lipid transport and metabolism							-----MATIAFIGLGVMGYPMAGHLA-RAGHDVSVWNRSGTKAQQWAKQYPGKSCNSIAEAVKDADVVLTCVGADKDLEEVYTAPEGIISNTPATAILVDHTTASAGIAETLAEAAQAKGQGFIDAPVSGGQQGAENGLLTIMCGGSDEDFRKVQPILECYARALNLMGPVGSGQKTKMVNQIAIAGLVQGLSEALHFAEQAELDVRKVVDVISKGAAQSWQMENRSGTMIDGEFEHGFAVDWMRKDLAICLEEARKNGSRLPVTALVDQFYGDVQEMGGNRWDTSSLIQRLRKK
3830	GC_00000606	EVERYTHING	Marinobactervinifirmis	4406	5	5	1	0	0.744491	0.974579	0.844137	K00020	3-hydroxyisobutyrate dehydrogenase [EC:1.1.1.31]	ko00001|ko01000	KEGG Orthology (KO)>>>09100 Metabolism>>>09105 Amino acid metabolism>>>00280 Valine, leucine and isoleucine degradation [PATH:ko00280]|Enzymes>>>1. Oxidoreductases>>>1.1 Acting on the CH-OH group of donors>>>1.1.1 With NAD+ or NADP+ as acceptor>>>1.1.1.31 3-hydroxyisobutyrate dehydrogenase	COG2084	3-hydroxyisobutyrate dehydrogenase or related beta-hydroxyacid dehydrogenase (MmsB) (PDB:1I36)	I	Lipid transport and metabolism							-----METIAFIGLGVMGYPMAGHLA-RAGHKVSAWNRTGEKAQQWAAQYPGNACSSIAEAVKNADVVLTCVGADKDLEEVYTAPDGIISNAPTTAVLVDHTTASAGIAERLAQAAEARGQGFIDAPVSGGQQGAENGQLTIMCGGSDDDFRKVQPILECYARALNLMGPVGSGQKTKMVNQIAIAGLVQGLSEALHFAEQAELDVRKVVDVISKGAAQSWQMENRSGTMIDGEFEHGFAVDWMRKDLGICLEEARKNGSRLPVTALVNQFYGDVQEMGGNRWDTSSLIQRLRKK
3916	GC_00000624	EVERYTHING	Alishewanellaagri	1494	5	5	1	0	0.713036	0.934193	0.808768	K08679	UDP-glucuronate 4-epimerase [EC:5.1.3.6]	ko00001|ko00001|ko00001|ko01000	KEGG Orthology (KO)>>>09100 Metabolism>>>09101 Carbohydrate metabolism>>>00053 Ascorbate and aldarate metabolism [PATH:ko00053]|KEGG Orthology (KO)>>>09100 Metabolism>>>09101 Carbohydrate metabolism>>>00520 Amino sugar and nucleotide sugar metabolism [PATH:ko00520]|KEGG Orthology (KO)>>>09100 Metabolism>>>09107 Glycan biosynthesis and metabolism>>>00541 O-Antigen nucleotide sugar biosynthesis [PATH:ko00541]|Enzymes>>>5. Isomerases>>>5.1 Racemases and epimerases>>>5.1.3 Acting on carbohydrates and derivatives>>>5.1.3.6 UDP-glucuronate 4-epimerase	COG0451	Nucleoside-diphosphate-sugar epimerase (WcaG) (PDB:2X4G)	M	Cell wall/membrane/envelope biogenesis							MKFLVTGAAGFIGFYVCKRLLALGHSVVGLDNLNSYYQVQLKYDRL-------ALLTAN--------ANFKFIELDLANRDGIAALFASENFDRVIHLGAQAGVRYSLENPLAYADSNLIGTLTILEGCRHHKIAHLVYASSSSVYGMNSKMPFSTTDRVDHPVSLYAATKKANELMAHTYSHLYGIPTTGLRFFTVYGPWGRPDMAPFLFTKAILAEQPIKVFNHGDMMRDFTYIDDIVEGIIRIQDQPPVAQKNW--DSNNASESFAPYKIFNIGNNQPVKLMTFIEAIEKATGKTAIKEYFPMQDGDVPATYADIDDLQKAVGFKPATPIEQGMQQFVNWYREYYEV--
3917	GC_00000624	EVERYTHING	Campylobacterales_UBA1877_Kmv14_bin001_S4	1048	5	5	1	0	0.713036	0.934193	0.808768	K08679	UDP-glucuronate 4-epimerase [EC:5.1.3.6]	ko00001|ko00001|ko00001|ko01000	KEGG Orthology (KO)>>>09100 Metabolism>>>09101 Carbohydrate metabolism>>>00053 Ascorbate and aldarate metabolism [PATH:ko00053]|KEGG Orthology (KO)>>>09100 Metabolism>>>09101 Carbohydrate metabolism>>>00520 Amino sugar and nucleotide sugar metabolism [PATH:ko00520]|KEGG Orthology (KO)>>>09100 Metabolism>>>09107 Glycan biosynthesis and metabolism>>>00541 O-Antigen nucleotide sugar biosynthesis [PATH:ko00541]|Enzymes>>>5. Isomerases>>>5.1 Racemases and epimerases>>>5.1.3 Acting on carbohydrates and derivatives>>>5.1.3.6 UDP-glucuronate 4-epimerase	COG0451	Nucleoside-diphosphate-sugar epimerase (WcaG) (PDB:2X4G)	M	Cell wall/membrane/envelope biogenesis							MRILVTGTAGFIGFHLANRLLARGDEVVGLDSVNDYYDVQVKYGRLKEAGIDQEAITPNQLTQSAKHANYRFIQANLEDKETLQTLFATEKFDAVCNLAAQAGVRYSLTNPDAYMTSNIIGFLNILECCRHHGVNNLSYASSSSVYGLNESLPFSTKDNVDHPISLYAASKKSNELMAHTYSHLFGIATTGLRFFTVYGPWGRPDMALFLFVKAALEGKPIDVFNHGNMQRDFTYVDDIVEGVVRVIDNPPSPNPAW--DHQDPSRSFAPYKIYNIGNNAPVKLMDFIEAIERKLGKPIQKNLLPLQAGDVPATYADVSDLVEDLGYQPATPIQEGIDRFVEWYAQFFGVKL
3918	GC_00000624	EVERYTHING	Marinobactershengliensis	1237	5	5	1	0	0.713036	0.934193	0.808768	K08679	UDP-glucuronate 4-epimerase [EC:5.1.3.6]	ko00001|ko00001|ko00001|ko01000	KEGG Orthology (KO)>>>09100 Metabolism>>>09101 Carbohydrate metabolism>>>00053 Ascorbate and aldarate metabolism [PATH:ko00053]|KEGG Orthology (KO)>>>09100 Metabolism>>>09101 Carbohydrate metabolism>>>00520 Amino sugar and nucleotide sugar metabolism [PATH:ko00520]|KEGG Orthology (KO)>>>09100 Metabolism>>>09107 Glycan biosynthesis and metabolism>>>00541 O-Antigen nucleotide sugar biosynthesis [PATH:ko00541]|Enzymes>>>5. Isomerases>>>5.1 Racemases and epimerases>>>5.1.3 Acting on carbohydrates and derivatives>>>5.1.3.6 UDP-glucuronate 4-epimerase	COG0451	Nucleoside-diphosphate-sugar epimerase (WcaG) (PDB:2X4G)	M	Cell wall/membrane/envelope biogenesis							MKILVTGTAGFIGSHLAHRLLDRGDEVIGVDNVNDYYDVNLKEARL-------ARLTGK--------AGFTEVRQDVADRQAMEALFREHKPERVVHLAAQAGVRYSLENPHAYVDANLVGFMNILEGCRHNDVKHLVYASSSSVYGANETMPFSVHDNVDHPLSLYAASKKANELMAHTYSHLYNLPTTGLRFFTVYGPWGRPDMALFIFTKKILAGEPIDVFNHGHHRRDFTYIDDIVEGVIRTLDHVAEPNPDWSGEKPDPGTGKGPYRIYNIGSNNPVELSRFIEIIEERVGKKAEKNLLPLQPGDVPATYANVDDLITDVGYKPDTTVEEGIANFVDWYRDFYKV--
3919	GC_00000624	EVERYTHING	Marinobactervinifirmis	4418	5	5	1	0	0.713036	0.934193	0.808768	K08679	UDP-glucuronate 4-epimerase [EC:5.1.3.6]	ko00001|ko00001|ko00001|ko01000	KEGG Orthology (KO)>>>09100 Metabolism>>>09101 Carbohydrate metabolism>>>00053 Ascorbate and aldarate metabolism [PATH:ko00053]|KEGG Orthology (KO)>>>09100 Metabolism>>>09101 Carbohydrate metabolism>>>00520 Amino sugar and nucleotide sugar metabolism [PATH:ko00520]|KEGG Orthology (KO)>>>09100 Metabolism>>>09107 Glycan biosynthesis and metabolism>>>00541 O-Antigen nucleotide sugar biosynthesis [PATH:ko00541]|Enzymes>>>5. Isomerases>>>5.1 Racemases and epimerases>>>5.1.3 Acting on carbohydrates and derivatives>>>5.1.3.6 UDP-glucuronate 4-epimerase	COG0451	Nucleoside-diphosphate-sugar epimerase (WcaG) (PDB:2X4G)	M	Cell wall/membrane/envelope biogenesis							MKILVTGTAGFIGSHLAHRLLDRGDEVIGVDNVNDYYDVSLKEARL-------ARLVNK--------PGFTEIRQDVADRAAMEALFREHKPERVVHLAAQAGVRYSLENPHAYVDANLVGFMNILEGCRHNDVKHLVYASSSSVYGANETMPFSVHDNVDHPLSLYAASKKANELMAHTYSHLYNLPTTGLRFFTVYGPWGRPDMALFIFTKKILAGEPIDVFNHGHHRRDFTYIDDIVEGVIRTLDHVAEPNPDWSGEKPDPGTGKGPYRIYNIGSNNPVELSRFIEIIEERVGKKAEKNLLPLQPGDVPATYANVDDLITDVGYKPATTVEEGIANFVDWYRDFYKV--
3920	GC_00000624	EVERYTHING	Stenotrophomonas_maltophilia_Z_bin003_S3	212	5	5	1	0	0.713036	0.934193	0.808768	K08679	UDP-glucuronate 4-epimerase [EC:5.1.3.6]	ko00001|ko00001|ko00001|ko01000	KEGG Orthology (KO)>>>09100 Metabolism>>>09101 Carbohydrate metabolism>>>00053 Ascorbate and aldarate metabolism [PATH:ko00053]|KEGG Orthology (KO)>>>09100 Metabolism>>>09101 Carbohydrate metabolism>>>00520 Amino sugar and nucleotide sugar metabolism [PATH:ko00520]|KEGG Orthology (KO)>>>09100 Metabolism>>>09107 Glycan biosynthesis and metabolism>>>00541 O-Antigen nucleotide sugar biosynthesis [PATH:ko00541]|Enzymes>>>5. Isomerases>>>5.1 Racemases and epimerases>>>5.1.3 Acting on carbohydrates and derivatives>>>5.1.3.6 UDP-glucuronate 4-epimerase	COG0451	Nucleoside-diphosphate-sugar epimerase (WcaG) (PDB:2X4G)	M	Cell wall/membrane/envelope biogenesis							MTILVTGAAGFIGANTCKALLERGERVVGLDNYNDYYDPQLKRDRV-------AALCPE--------ADIRVL--DLTDRDGLAALFDEIQPTRVIHLAAQAGVRYSLENPHAYVDSNLTGFVNMLELCRHRGVAHLVYASSSSVYGDSATPPFSEDQRIDKPRSLYAATKAANELMAYTYAQLYGLHATGLRFFTVYGPWGRPDMAPLLFSRAVLAGRPIDVFNDGKMQRDFTHVYDIVDGILGALAH--------------PSSEVVPHRVFNLGNHTPIELEHFIGVIEAAAGRPAQKVYKPMQPGDMVRTMADTTRAHDAFGYAPAMPIERGLPPVVAWCHDYFGDHA
3926	GC_00000626	EVERYTHING	Aliihoeflea_bin002_S3	2234	5	5	1	0	0.735955	0.941479	0.826126	K03451	betaine/carnitine transporter, BCCT family	ko00001	KEGG Orthology (KO)>>>09190 Not Included in Pathway or Brite>>>09193 Unclassified: signaling and cellular processes>>>99977 Transport	COG1292	Choline-glycine betaine transporter (BetT) (PDB:2WIT)	M	Cell wall/membrane/envelope biogenesis							MDEDSKSTVTVD------DIDYEVGQDNI----QVWGLDIHNPVFAISGGVIVAFVAFALAFPVTMEEFFSWLRPWLTDSFDWLLIIAGNLFVLFCLALIVTPLGSIRLGGDDARPDYGYLGWFSMLFAAGMGIGLMYFGVAEPLDHYEAALGGVTTENGVRTDW--APLGGAAGDPAGAQSLAMAATIFHWGLHPWAIYAVVGLSLAFFAFNRGMPLTLRSVFYPLLGERVWGWPGHLIDIMAVFATLFGLATSLGLGAEQAMAGIEFLFGIPASDTAKVILIVGITAIALASVVSGLDKGVKRLSEFNMILALCLLTFIFLAGPTLTIMRGFVDNTISYATYFLPLANPIGREDANFLHGWTTFYWAWWISWSPFVGMFIARISRGRTVREFVTCVLIVPTMLSIVWMSTFGGSAIDQVMNVGNAVLADASTDLKL--FVLANAYPLTQIVSFVGIALVIIFFVTSSDSGSLVIDTITAGGKLDAPVAQRVFWAVFEGLVAIALLVGGG---LVSLQAAAVATGLPFAVLLVVMMASTWQGLRGERYVDTPPAASATG
3927	GC_00000626	EVERYTHING	Aliihoeflea_bin004_S3	2355	5	5	1	0	0.735955	0.941479	0.826126	K03451	betaine/carnitine transporter, BCCT family	ko00001	KEGG Orthology (KO)>>>09190 Not Included in Pathway or Brite>>>09193 Unclassified: signaling and cellular processes>>>99977 Transport	COG1292	Choline-glycine betaine transporter (BetT) (PDB:2WIT)	M	Cell wall/membrane/envelope biogenesis							MNDESKSTVTVD------DIDYEVGQDNV----QIFGLDIHNPVFAVSGGVIIVFVVLSLLFPTVTEEFFGWLRPWLTDNFDWFLMIAGNLFVLFSLALIVTPLGSIRLGGEDARPDYGYLGWFAMLFAAGMGIGLMYFGVSEPLSHYESSLAGVTSEGGVRTDW--APLGGAQGDPAAAQSLAMAATIFHWGLHPWAIYAVVGLSLAFFAYNRGLPLTLRSVFYPLLGERVWGWPGHIIDILAVFATLFGLATSFGLGAEQAMGGIEFLFGIPATDGAKVVLILLITAVALMSVVAGLDAGVKRLSEINMALALFLLAFIFLAGPTLLIATGFVQNSIAYVTHFLPLANPFGREDVNFLHGWTTFYWAWWISWSPFVGMFIARVSRGRTVREFVTCVLVVPTLLSIVWMSTFGGAAIDQVANLGNALVSEASDELKL--FIMANAFPLTQIISFVGIVLVIVFFVTSSDSGSLVIDTITAGGKLDAPVAQRVFWASFEGLVAIALLLGGG---LASLQSAAVATGLPFAFLLVVMMYSTWQGLRGERYVTTPATSAG--
3928	GC_00000626	EVERYTHING	Alishewanellaagri	2289	5	5	1	0	0.735955	0.941479	0.826126	K03451	betaine/carnitine transporter, BCCT family	ko00001	KEGG Orthology (KO)>>>09190 Not Included in Pathway or Brite>>>09193 Unclassified: signaling and cellular processes>>>99977 Transport	COG1292	Choline-glycine betaine transporter (BetT) (PDB:2WIT)	M	Cell wall/membrane/envelope biogenesis							MSTNNKDPMIPDGEVNPIDTDYQIGQDNIVVKVGPFGLDIHNRVFLISGLTIIVFVLFTMIFRSAAAPAFTAMRDSLTSNLDWFFLSAANIFVVLCLVLIFSPLGRVRLGGTEATPDFSYLGWFSMLFAAGMGIGLMFYGVSEPLSHFNAAMAGSSVENGVRTDW--APLTGAAGDPQAAAELAMAATIFHWALHPWAIYAILALGLALFSFNKGLPLTIRSVFYPILGERVWGWPGHIIDILAIFATLFGLATSLGIGASQASAGLSMLFQIPSGTTTEVILVVLITAAALVSVVAGLEAGVKRLSEVNMLLAALLMLFVILVGPTLVIITGVADNLLNYLQHLPALSNPVGREDINYSQGWTTFYWAWWISWSPFVGMFIARVSRGRSVREFLISVLLIPSIACVIWMTVFGNTAISQVVSTGYQAAAEAALPLQL--FMMLEALPLAQISSVIAIVLVVVFFITSSDSGSLVIDTIAAGGKVNAPTVQRVFWCTFEGLVAIALLLGGG---LTALQAMAVSTGLPFTLVLLAACIAIVKGLMSE-----PRTK----
3929	GC_00000626	EVERYTHING	Marinobactershengliensis	1971	5	5	1	0	0.735955	0.941479	0.826126	K03451	betaine/carnitine transporter, BCCT family	ko00001	KEGG Orthology (KO)>>>09190 Not Included in Pathway or Brite>>>09193 Unclassified: signaling and cellular processes>>>99977 Transport	COG1292	Choline-glycine betaine transporter (BetT) (PDB:2WIT)	M	Cell wall/membrane/envelope biogenesis							MGEVVKDEY---------QTDYVAGQDNI----RPFGLDLHNWVFPVTSVIVVLFVIATLMFPTAAKETLDGMKWDIIGSFDWFFLISANIFVVVCLALIFMPVGKIRLGGQDAKPEFSTLSWFAMLFAAGMGIGLMFWAVAEPVAYY--------------TGWYETPFN-VEANSAEARDMAMGATLYHWGLHPWAIYAVVALSLAFFAFNKNMPLTIRSAFFPLLKDKVWGWPGHIIDVLAVVATIFGLATSLGFGAQQAASGLDYLFGMGSGINVQMAIIVGVTALALISVLRGLDGGVKVLSNINMVTAGVLLFFVIFAGPTLAIVETIWITSSTYVANVVPLSNPFGRDDQAWLQGWTVFYWAWWISWSPFVGMFIARVSKGRTVREFVTAVLIIPTLITTVWMSGFGGAALEQIQQGMGALAEDGLTEVSLATFQMFANLPLTGIISFVGIVLVLVFFVTSSDSGSLVIDSITAGGKTDAPTAQRVFWVVMEGAIAAALIFGGGDDALGAIQAVAISAGLPFTVVLLIMTWGLLKGLTHERKLLLQRGELL--
3930	GC_00000626	EVERYTHING	Marinobactervinifirmis	1599	5	5	1	0	0.735955	0.941479	0.826126	K03451	betaine/carnitine transporter, BCCT family	ko00001	KEGG Orthology (KO)>>>09190 Not Included in Pathway or Brite>>>09193 Unclassified: signaling and cellular processes>>>99977 Transport	COG1292	Choline-glycine betaine transporter (BetT) (PDB:2WIT)	M	Cell wall/membrane/envelope biogenesis							MGEVVKDEY---------QTDYVAGQDNI----RPFGLDLHNWVFPVTSVIVVLFVIATLMFPTAAKETLDGLKWDIIGSFDWFFLISANIFVVVSLALIFMPVGKIRIGGQDATPEFSTLSWFAMLFAAGMGIGLMFWAVAEPVAYY--------------TGWYETPFN-VEANSAEARNMAMGATLYHWGLHPWAIYAVVALSLAFFAYNKNMPLTIRSAFFPLLKDKVWGWPGHVIDVLAVVATIFGLATSLGFGAQQAASGLDYLFGMGAGINVQMAIIVGVTALALISVLRGLDGGVKVLSNINMVTAGVLLLFVIFAGPTMVILETIWVTSSTYVANVVPLSNPFGREDEAWFQGWTVFYWAWWISWSPFVGMFIARVSKGRTVREFVTAVLIIPTLITTVWMSGFGGSALEQIQQGMGALAEDGLTEVSLATFQMFANLPLTGIISFVGIILVLVFFVTSSDSGSLVIDSITAGGKTDAPTAQRVFWVVMEGAIAAALIFGGGDDALGAIQAVAISAGLPFTVVLLIMTWGLLKGLTHERKLLLQRGELL--
3971	GC_00000635	EVERYTHING	Aliihoeflea_bin002_S3	3357	5	5	1	0	0.6567	0.914437	0.764429	K01710	dTDP-glucose 4,6-dehydratase [EC:4.2.1.46]	ko00001|ko00001|ko00001|ko00001|ko00001|ko01000	KEGG Orthology (KO)>>>09100 Metabolism>>>09107 Glycan biosynthesis and metabolism>>>00541 O-Antigen nucleotide sugar biosynthesis [PATH:ko00541]|KEGG Orthology (KO)>>>09100 Metabolism>>>09109 Metabolism of terpenoids and polyketides>>>00523 Polyketide sugar unit biosynthesis [PATH:ko00523]|KEGG Orthology (KO)>>>09100 Metabolism>>>09109 Metabolism of terpenoids and polyketides>>>01055 Biosynthesis of vancomycin group antibiotics [PATH:ko01055]|KEGG Orthology (KO)>>>09100 Metabolism>>>09110 Biosynthesis of other secondary metabolites>>>00521 Streptomycin biosynthesis [PATH:ko00521]|KEGG Orthology (KO)>>>09100 Metabolism>>>09110 Biosynthesis of other secondary metabolites>>>00525 Acarbose and validamycin biosynthesis [PATH:ko00525]|Enzymes>>>4. Lyases>>>4.2 Carbon-oxygen lyases>>>4.2.1 Hydro-lyases>>>4.2.1.46 dTDP-glucose 4,6-dehydratase	COG1088	dTDP-D-glucose 4,6-dehydratase (RfbB) (PDB:1G1A)	M	Cell wall/membrane/envelope biogenesis			M00793	Pathway modules; Biosynthesis of terpenoids and polyketides; Polyketide sugar unit biosynthesis	M00793	dTDP-L-rhamnose biosynthesis	MSTPMRILVTGGAGFIGSAVVR-HLAADPAITVINLDKLTYAGNPASVLSVAGQPNYRFYRTDICDEAAVREILVREDVTHIMHLAAESHVDRSIDQPDDFIQTNVVGTCRMLGAALWYWRQLPQDRRDAF---RFLHVSTDEVFGDLDFDDSLFTEETPYRPSSPYSASKAASDHFARAWHETYGLPVVMSNCSNNYGPYHFPEKLIPLVILNALHERELPVYGRGENVRDWLFVEDHALALEQILLNGWPGESYNVGGRSERTNLEVVQAICDTLDRLRP---------RSVN--AGHRDLIRFVADRPGHDRRYAIDASKLERELGWKPAHTFETGLERTIRWYLDSEAWWRPIRERHYAGERLGQLA
3972	GC_00000635	EVERYTHING	Alishewanellaagri	1534	5	5	1	0	0.6567	0.914437	0.764429	K01710	dTDP-glucose 4,6-dehydratase [EC:4.2.1.46]	ko00001|ko00001|ko00001|ko00001|ko00001|ko01000	KEGG Orthology (KO)>>>09100 Metabolism>>>09107 Glycan biosynthesis and metabolism>>>00541 O-Antigen nucleotide sugar biosynthesis [PATH:ko00541]|KEGG Orthology (KO)>>>09100 Metabolism>>>09109 Metabolism of terpenoids and polyketides>>>00523 Polyketide sugar unit biosynthesis [PATH:ko00523]|KEGG Orthology (KO)>>>09100 Metabolism>>>09109 Metabolism of terpenoids and polyketides>>>01055 Biosynthesis of vancomycin group antibiotics [PATH:ko01055]|KEGG Orthology (KO)>>>09100 Metabolism>>>09110 Biosynthesis of other secondary metabolites>>>00521 Streptomycin biosynthesis [PATH:ko00521]|KEGG Orthology (KO)>>>09100 Metabolism>>>09110 Biosynthesis of other secondary metabolites>>>00525 Acarbose and validamycin biosynthesis [PATH:ko00525]|Enzymes>>>4. Lyases>>>4.2 Carbon-oxygen lyases>>>4.2.1 Hydro-lyases>>>4.2.1.46 dTDP-glucose 4,6-dehydratase	COG1088	dTDP-D-glucose 4,6-dehydratase (RfbB) (PDB:1G1A)	M	Cell wall/membrane/envelope biogenesis			M00793	Pathway modules; Biosynthesis of terpenoids and polyketides; Polyketide sugar unit biosynthesis	M00793	dTDP-L-rhamnose biosynthesis	--MSKVIFVTGGAGFIGSAVIR-QLFSTTTYSIVNIDKLTYAADLTALAVVGDSPRYHFSQTDICDRVALDQLFATYQPDAVMHLAAESHVDRSISGPAAFIETNIVGTYTLLEACRHYLAQLSPTKQQQF---RFHHISTDEVYGDLHGTDAYFTEDTPYAPSSPYSASKASSDHLVRAWHRTYGLPVLITNCSNNYGPYQHAEKLIPLMITRALAGQPLPVYGDGLQVRDWLYVEDHAMALIRVLEQGKVGETYNIGGHNEVRNIDVVRQICEILDEIAP----MQERGYPAH--TKHASLISFVTDRPGHDLRYAIDASKIQQQLGWQPRESFKTGLLKTINWYLKR---------------------
3973	GC_00000635	EVERYTHING	Campylobacterales_UBA1877_Kmv14_bin001_S4	1065	5	5	1	0	0.6567	0.914437	0.764429	K01710	dTDP-glucose 4,6-dehydratase [EC:4.2.1.46]	ko00001|ko00001|ko00001|ko00001|ko00001|ko01000	KEGG Orthology (KO)>>>09100 Metabolism>>>09107 Glycan biosynthesis and metabolism>>>00541 O-Antigen nucleotide sugar biosynthesis [PATH:ko00541]|KEGG Orthology (KO)>>>09100 Metabolism>>>09109 Metabolism of terpenoids and polyketides>>>00523 Polyketide sugar unit biosynthesis [PATH:ko00523]|KEGG Orthology (KO)>>>09100 Metabolism>>>09109 Metabolism of terpenoids and polyketides>>>01055 Biosynthesis of vancomycin group antibiotics [PATH:ko01055]|KEGG Orthology (KO)>>>09100 Metabolism>>>09110 Biosynthesis of other secondary metabolites>>>00521 Streptomycin biosynthesis [PATH:ko00521]|KEGG Orthology (KO)>>>09100 Metabolism>>>09110 Biosynthesis of other secondary metabolites>>>00525 Acarbose and validamycin biosynthesis [PATH:ko00525]|Enzymes>>>4. Lyases>>>4.2 Carbon-oxygen lyases>>>4.2.1 Hydro-lyases>>>4.2.1.46 dTDP-glucose 4,6-dehydratase	COG1088	dTDP-D-glucose 4,6-dehydratase (RfbB) (PDB:1G1A)	M	Cell wall/membrane/envelope biogenesis			M00793	Pathway modules; Biosynthesis of terpenoids and polyketides; Polyketide sugar unit biosynthesis	M00793	dTDP-L-rhamnose biosynthesis	---MKHLLLTGTAGFIGSNFVPCFLDTHPDYKLISLDALTYAGTMDNLKEVANHPRHVFVEGDITSRSLVQHLFETYTIKGVIHFAAESHVDNSIKNPGVFIETNVNGTFTLLDVAYTFWMEKPFTCKEGFEHARFHHISTDEVYGTL-GESGLFTESTPYAPNSPYSASKASSDMIVRSYHHTYGLNTVITNCSNNYGPKQHDEKLIPTIIRNALQVNPIPIYGDGKNVRDWLYVLDHCKGIDLAFHKGKAGETYNIGGRNERTNLQIVDRICTILDELHP---------SQKS----YKELITFVEDRAGHDRRYAIDATKIETELGWRADEDFESGVEKTIKWYLKH--YATRVK-------------
3974	GC_00000635	EVERYTHING	Marinobactershengliensis	2162	5	5	1	0	0.6567	0.914437	0.764429	K01710	dTDP-glucose 4,6-dehydratase [EC:4.2.1.46]	ko00001|ko00001|ko00001|ko00001|ko00001|ko01000	KEGG Orthology (KO)>>>09100 Metabolism>>>09107 Glycan biosynthesis and metabolism>>>00541 O-Antigen nucleotide sugar biosynthesis [PATH:ko00541]|KEGG Orthology (KO)>>>09100 Metabolism>>>09109 Metabolism of terpenoids and polyketides>>>00523 Polyketide sugar unit biosynthesis [PATH:ko00523]|KEGG Orthology (KO)>>>09100 Metabolism>>>09109 Metabolism of terpenoids and polyketides>>>01055 Biosynthesis of vancomycin group antibiotics [PATH:ko01055]|KEGG Orthology (KO)>>>09100 Metabolism>>>09110 Biosynthesis of other secondary metabolites>>>00521 Streptomycin biosynthesis [PATH:ko00521]|KEGG Orthology (KO)>>>09100 Metabolism>>>09110 Biosynthesis of other secondary metabolites>>>00525 Acarbose and validamycin biosynthesis [PATH:ko00525]|Enzymes>>>4. Lyases>>>4.2 Carbon-oxygen lyases>>>4.2.1 Hydro-lyases>>>4.2.1.46 dTDP-glucose 4,6-dehydratase	COG1088	dTDP-D-glucose 4,6-dehydratase (RfbB) (PDB:1G1A)	M	Cell wall/membrane/envelope biogenesis			M00793	Pathway modules; Biosynthesis of terpenoids and polyketides; Polyketide sugar unit biosynthesis	M00793	dTDP-L-rhamnose biosynthesis	#NAME?
3975	GC_00000635	EVERYTHING	Stenotrophomonas_maltophilia_Z_bin003_S3	482	5	5	1	0	0.6567	0.914437	0.764429	K01710	dTDP-glucose 4,6-dehydratase [EC:4.2.1.46]	ko00001|ko00001|ko00001|ko00001|ko00001|ko01000	KEGG Orthology (KO)>>>09100 Metabolism>>>09107 Glycan biosynthesis and metabolism>>>00541 O-Antigen nucleotide sugar biosynthesis [PATH:ko00541]|KEGG Orthology (KO)>>>09100 Metabolism>>>09109 Metabolism of terpenoids and polyketides>>>00523 Polyketide sugar unit biosynthesis [PATH:ko00523]|KEGG Orthology (KO)>>>09100 Metabolism>>>09109 Metabolism of terpenoids and polyketides>>>01055 Biosynthesis of vancomycin group antibiotics [PATH:ko01055]|KEGG Orthology (KO)>>>09100 Metabolism>>>09110 Biosynthesis of other secondary metabolites>>>00521 Streptomycin biosynthesis [PATH:ko00521]|KEGG Orthology (KO)>>>09100 Metabolism>>>09110 Biosynthesis of other secondary metabolites>>>00525 Acarbose and validamycin biosynthesis [PATH:ko00525]|Enzymes>>>4. Lyases>>>4.2 Carbon-oxygen lyases>>>4.2.1 Hydro-lyases>>>4.2.1.46 dTDP-glucose 4,6-dehydratase	COG1088	dTDP-D-glucose 4,6-dehydratase (RfbB) (PDB:1G1A)	M	Cell wall/membrane/envelope biogenesis			M00793	Pathway modules; Biosynthesis of terpenoids and polyketides; Polyketide sugar unit biosynthesis	M00793	dTDP-L-rhamnose biosynthesis	#NAME?
330	GC_00000030	EVERYTHING	Aliihoeflea_bin002_S3	287	4	9	4	0	0.726127	0.843803	0.780555	K24158	thioredoxin-dependent peroxiredoxin [EC:1.11.1.24]	ko00001|ko01000	KEGG Orthology (KO)>>>09190 Not Included in Pathway or Brite>>>09191 Unclassified: metabolism>>>99980 Enzymes with EC numbers|Enzymes>>>1. Oxidoreductases>>>1.11 Acting on a peroxide as acceptor>>>1.11.1 Peroxidases>>>1.11.1.24 thioredoxin-dependent peroxiredoxin	COG0450	Alkyl hydroperoxide reductase subunit AhpC (peroxiredoxin) (AhpC) (PDB:2RII)	V	Defense mechanisms							MSLRINQTAPDFTAETTQGNINFHEWIGDGWAVLFSHPKNFTPVCTTELGTMAGIAPEFEKRGVKIIGISVDPVADHGKWKEDIKIATGHSVDYPLIGDKDLKIAKLYDMLPDDAGDSSDGRTPADNATVRSVYVVGPDKKIKLILTYPMTTGRNFDEILRAIDSIQLTAKHQVATPANWKQGEDVIITAAVSNEDA-KKRFGD-YETVLPYLRKTKQPSA-----
331	GC_00000030	EVERYTHING	Aliihoeflea_bin004_S3	3087	4	9	4	0	0.726127	0.843803	0.780555	K24158	thioredoxin-dependent peroxiredoxin [EC:1.11.1.24]	ko00001|ko01000	KEGG Orthology (KO)>>>09190 Not Included in Pathway or Brite>>>09191 Unclassified: metabolism>>>99980 Enzymes with EC numbers|Enzymes>>>1. Oxidoreductases>>>1.11 Acting on a peroxide as acceptor>>>1.11.1 Peroxidases>>>1.11.1.24 thioredoxin-dependent peroxiredoxin	COG0450	Alkyl hydroperoxide reductase subunit AhpC (peroxiredoxin) (AhpC) (PDB:2RII)	V	Defense mechanisms							MSLRINQTAPDFTADTTKGQINFHEWIGDGWAVLFSHPKNFTPVCTTELGAMAGIAPEFEKRGVKIIGISVDPVADHGKWKEDIKLATGHSVDYPLIGDKDLKVAKLYDMLPDDAGNSSDGRTPADNATVRSVYVIGPDKKIKLILTYPMTTGRNFDEILRAIDSMQLTARHQVATPANWKQGEDVIITAAVSNEDA-KARFGD-YETVLPYLRKTKQP-------
332	GC_00000030	EVERYTHING	Marinobactershengliensis	1830	4	9	4	0	0.726127	0.843803	0.780555	K24158	thioredoxin-dependent peroxiredoxin [EC:1.11.1.24]	ko00001|ko01000	KEGG Orthology (KO)>>>09190 Not Included in Pathway or Brite>>>09191 Unclassified: metabolism>>>99980 Enzymes with EC numbers|Enzymes>>>1. Oxidoreductases>>>1.11 Acting on a peroxide as acceptor>>>1.11.1 Peroxidases>>>1.11.1.24 thioredoxin-dependent peroxiredoxin	COG0450	Alkyl hydroperoxide reductase subunit AhpC (peroxiredoxin) (AhpC) (PDB:2RII)	V	Defense mechanisms							MSLRLGDTAPDFEQDSSEGTIRFYDWLGDSWGVLFSHPADFTPVCTTELGLTAKLKDEFAKRGVKAIALSVDPVDSHKDWIKDINETQGCTVNFPIIADHDSKVAKLYDMIHPNADST---------LTVRSLFIIDPNKKVRLIITYPASTGRNFNEVLRVIDSLQLTDDHKVATPGNWEKGGDVVIVPSLQDEDEIKQRFPKGYKAVKSYLRMTPDPSSNWSGD
333	GC_00000030	EVERYTHING	Marinobactershengliensis	2846	4	9	4	0	0.726127	0.843803	0.780555	K24158	thioredoxin-dependent peroxiredoxin [EC:1.11.1.24]	ko00001|ko01000	KEGG Orthology (KO)>>>09190 Not Included in Pathway or Brite>>>09191 Unclassified: metabolism>>>99980 Enzymes with EC numbers|Enzymes>>>1. Oxidoreductases>>>1.11 Acting on a peroxide as acceptor>>>1.11.1 Peroxidases>>>1.11.1.24 thioredoxin-dependent peroxiredoxin	COG0450	Alkyl hydroperoxide reductase subunit AhpC (peroxiredoxin) (AhpC) (PDB:2RII)	V	Defense mechanisms							MTIRLGETAPDFNVDTTKGQMSFHEWAGDSWVFFFSHPADFTPVCTTEMGRTAQLAQEFEARNVKPLGLSTDSVEEHLKWIDDVNDTQNCDLQFPIVADEDFKIAQLYEMIHPGESET---------AAVRSVFIIDPNKKVRLTMTYPMAVGRNFDEILRAIDALQTADANNCAMPADWRKGGEVIIPPSIDNEKA-KDMFPQGWNELRPYLRMTKI--------
334	GC_00000030	EVERYTHING	Marinobactershengliensis	2016	4	9	4	0	0.726127	0.843803	0.780555					COG0450	Alkyl hydroperoxide reductase subunit AhpC (peroxiredoxin) (AhpC) (PDB:2RII)	V	Defense mechanisms							-----------------------------------------------------------------------------------------------------------------------------------------------------MAVGRNFDEILRVIDALQTGDAHRCALPADWRKGDDVIIPPSISNEDA-KGLFPNGWNEIRPYLRTTKL--------
335	GC_00000030	EVERYTHING	Marinobactervinifirmis	1589	4	9	4	0	0.726127	0.843803	0.780555	K24158	thioredoxin-dependent peroxiredoxin [EC:1.11.1.24]	ko00001|ko01000	KEGG Orthology (KO)>>>09190 Not Included in Pathway or Brite>>>09191 Unclassified: metabolism>>>99980 Enzymes with EC numbers|Enzymes>>>1. Oxidoreductases>>>1.11 Acting on a peroxide as acceptor>>>1.11.1 Peroxidases>>>1.11.1.24 thioredoxin-dependent peroxiredoxin	COG0450	Alkyl hydroperoxide reductase subunit AhpC (peroxiredoxin) (AhpC) (PDB:2RII)	V	Defense mechanisms							MSLRLGDTAPDFEQDSSEGTIRFYDWLGDSWGVLFSHPADFTPVCTTELGLTAKLKDEFAKRGVKAIALSVDPVDSHKEWIKDINETQGCTVNFPIIADHDSKVAKLYDMIHPNADST---------LTVRSLFIIDPNRKVRLIITYPASTGRNFNEVLRVIDSLQLTDEHKVATPGNWEKGGDVVIVPSLQDEDEIKQRFPKGYKAVKSYLRMTPDPSSNWSGD
336	GC_00000030	EVERYTHING	Marinobactervinifirmis	1918	4	9	4	0	0.726127	0.843803	0.780555	K24158	thioredoxin-dependent peroxiredoxin [EC:1.11.1.24]	ko00001|ko01000	KEGG Orthology (KO)>>>09190 Not Included in Pathway or Brite>>>09191 Unclassified: metabolism>>>99980 Enzymes with EC numbers|Enzymes>>>1. Oxidoreductases>>>1.11 Acting on a peroxide as acceptor>>>1.11.1 Peroxidases>>>1.11.1.24 thioredoxin-dependent peroxiredoxin	COG0450	Alkyl hydroperoxide reductase subunit AhpC (peroxiredoxin) (AhpC) (PDB:2RII)	V	Defense mechanisms							MSLRLGDTAPDFEQDSSEGTIRFYDWLGDSWGVLFSHPADFTPVCTTELGLTAKLKDEFAKRGVKAIALSVDPVDSHKEWIKDINETQGCTVNFPIIADHDSKVAKLYDMIHPNADST---------LTVRSLFIIDPNRKVRLIITYPASTGRNFNEVLRVIDSLQLTDEHKVATPGNWEKGGDVVIVPSLQDEDEIKQRFPKGYKAVKSYLRMTPDPSSNWSGD
337	GC_00000030	EVERYTHING	Marinobactervinifirmis	822	4	9	4	0	0.726127	0.843803	0.780555	K24158	thioredoxin-dependent peroxiredoxin [EC:1.11.1.24]	ko00001|ko01000	KEGG Orthology (KO)>>>09190 Not Included in Pathway or Brite>>>09191 Unclassified: metabolism>>>99980 Enzymes with EC numbers|Enzymes>>>1. Oxidoreductases>>>1.11 Acting on a peroxide as acceptor>>>1.11.1 Peroxidases>>>1.11.1.24 thioredoxin-dependent peroxiredoxin	COG0450	Alkyl hydroperoxide reductase subunit AhpC (peroxiredoxin) (AhpC) (PDB:2RII)	V	Defense mechanisms							MTIRLGETAPDFNVDTTKGKMSFHEWAGDSWVFFFSHPADFTPVCTTEMGRTAQLAQEFAARNVKPLGLSTDSVEEHLKWIDDVNDTQSCDLQFPIVADEDFKIAQLYEMIHPGESET---------AAVRSVFIIDPNKKVRLTMTYPMAVGRNFDEILRAIDALQTADANNCAMPADWRKGGEVIIPPSIDNEKA-KDMFPQGWNELRPYLRMTKI--------
338	GC_00000030	EVERYTHING	Marinobactervinifirmis	2063	4	9	4	0	0.726127	0.843803	0.780555	K24158	thioredoxin-dependent peroxiredoxin [EC:1.11.1.24]	ko00001|ko01000	KEGG Orthology (KO)>>>09190 Not Included in Pathway or Brite>>>09191 Unclassified: metabolism>>>99980 Enzymes with EC numbers|Enzymes>>>1. Oxidoreductases>>>1.11 Acting on a peroxide as acceptor>>>1.11.1 Peroxidases>>>1.11.1.24 thioredoxin-dependent peroxiredoxin	COG0450	Alkyl hydroperoxide reductase subunit AhpC (peroxiredoxin) (AhpC) (PDB:2RII)	V	Defense mechanisms							MTIRLGETAPDFNVDTTKGKMSFHEWAGDSWVFFFSHPADFTPVCTTEMGRTAQLAKEFAARNVKPLGLSTDSVEEHLKWIDDVNDTQSCDLQFPIVADEDFKIAQLYEMIHPGESET---------AAVRSVFIIDPNKKVRLTMTYPMAVGRNFDEILRAIDALQFADANSCAMPADWRMGGDVIIPPSIDNEKA-KDMFPQGWNELRPYLRMTKI--------
748	GC_00000078	EVERYTHING	Alishewanellaagri	1612	4	8	4	0	0.768142	0.99261	0.866068	K00626	acetyl-CoA C-acetyltransferase [EC:2.3.1.9]	ko00001|ko00001|ko00001|ko00001|ko00001|ko00001|ko00001|ko00001|ko00001|ko00001|ko00001|ko01000|ko04147	KEGG Orthology (KO)>>>09100 Metabolism>>>09101 Carbohydrate metabolism>>>00620 Pyruvate metabolism [PATH:ko00620]|KEGG Orthology (KO)>>>09100 Metabolism>>>09101 Carbohydrate metabolism>>>00630 Glyoxylate and dicarboxylate metabolism [PATH:ko00630]|KEGG Orthology (KO)>>>09100 Metabolism>>>09101 Carbohydrate metabolism>>>00650 Butanoate metabolism [PATH:ko00650]|KEGG Orthology (KO)>>>09100 Metabolism>>>09102 Energy metabolism>>>00720 Carbon fixation pathways in prokaryotes [PATH:ko00720]|KEGG Orthology (KO)>>>09100 Metabolism>>>09103 Lipid metabolism>>>00071 Fatty acid degradation [PATH:ko00071]|KEGG Orthology (KO)>>>09100 Metabolism>>>09105 Amino acid metabolism>>>00280 Valine, leucine and isoleucine degradation [PATH:ko00280]|KEGG Orthology (KO)>>>09100 Metabolism>>>09105 Amino acid metabolism>>>00310 Lysine degradation [PATH:ko00310]|KEGG Orthology (KO)>>>09100 Metabolism>>>09105 Amino acid metabolism>>>00380 Tryptophan metabolism [PATH:ko00380]|KEGG Orthology (KO)>>>09100 Metabolism>>>09109 Metabolism of terpenoids and polyketides>>>00900 Terpenoid backbone biosynthesis [PATH:ko00900]|KEGG Orthology (KO)>>>09100 Metabolism>>>09111 Xenobiotics biodegradation and metabolism>>>00362 Benzoate degradation [PATH:ko00362]|KEGG Orthology (KO)>>>09130 Environmental Information Processing>>>09132 Signal transduction>>>02020 Two-component system [PATH:ko02020]|Enzymes>>>2. Transferases>>>2.3 Acyltransferases>>>2.3.1 Transferring groups other than aminoacyl groups>>>2.3.1.9 acetyl-CoA C-acetyltransferase|Exosome>>>Exosomal proteins>>>Exosomal proteins of other body fluids (saliva and urine)	COG0183	Acetyl-CoA acetyltransferase (PaaJ) (PDB:1AFW)	I	Lipid transport and metabolism	COG0183	Fatty acid biosynthesis	M00373|M00375|M00374|M00088|M00957|M00095|M00849	Pathway modules; Carbohydrate metabolism; Other carbohydrate metabolism|Pathway modules; Energy metabolism; Carbon fixation|Pathway modules; Energy metabolism; Carbon fixation|Pathway modules; Lipid metabolism; Lipid metabolism|Pathway modules; Amino acid metabolism; Lysine metabolism|Pathway modules; Biosynthesis of terpenoids and polyketides; Terpenoid backbone biosynthesis|Pathway modules; Biosynthesis of terpenoids and polyketides; Terpenoid backbone biosynthesis	M00373|M00375|M00374|M00088|M00957|M00095|M00849	Ethylmalonyl pathway|Hydroxypropionate-hydroxybutylate cycle|Dicarboxylate-hydroxybutyrate cycle|Ketone body biosynthesis, acetyl-CoA => acetoacetate/3-hydroxybutyrate/acetone|Lysine degradation, bacteria, L-lysine => glutarate => succinate/acetyl-CoA|C5 isoprenoid biosynthesis, mevalonate pathway|C5 isoprenoid biosynthesis, mevalonate pathway, archaea	MTQQNSIVIVAAKRTAMGGFMGGLAEVDATVLGATAIKAALADAGIAAEQVSEVIMGNVLPAGLGQAPARQATLKAGLPLSAGATTINKVCGSGLKAVMLAADLLNAGSADVVVAGGMESMSNAPYLLDKARSGYRMGHGQI-KDHMMLDGLENAYDGKAMGCFAQDTANEKGISREQMDAYAVESLRRAQHAISSGAFAAEITPVVFQTRKGEVSFSVDEQPGNAKPEKIPSLKPAFAKDGTITAANSSSISDGAAALVLMREADAKAQGLKPLARVVAHATHSMEPALFTVAPVGAMQKVLAKAGWQKQQVDLWEINEAFAMVTMLAINELGLEHSKVNVNGGACALGHPIGASGARVLVTLIHALKQRGLKTGIASLCIGGGEAVALAVEAL
749	GC_00000078	EVERYTHING	Marinobactershengliensis	4199	4	8	4	0	0.768142	0.99261	0.866068	K00626	acetyl-CoA C-acetyltransferase [EC:2.3.1.9]	ko00001|ko00001|ko00001|ko00001|ko00001|ko00001|ko00001|ko00001|ko00001|ko00001|ko00001|ko01000|ko04147	KEGG Orthology (KO)>>>09100 Metabolism>>>09101 Carbohydrate metabolism>>>00620 Pyruvate metabolism [PATH:ko00620]|KEGG Orthology (KO)>>>09100 Metabolism>>>09101 Carbohydrate metabolism>>>00630 Glyoxylate and dicarboxylate metabolism [PATH:ko00630]|KEGG Orthology (KO)>>>09100 Metabolism>>>09101 Carbohydrate metabolism>>>00650 Butanoate metabolism [PATH:ko00650]|KEGG Orthology (KO)>>>09100 Metabolism>>>09102 Energy metabolism>>>00720 Carbon fixation pathways in prokaryotes [PATH:ko00720]|KEGG Orthology (KO)>>>09100 Metabolism>>>09103 Lipid metabolism>>>00071 Fatty acid degradation [PATH:ko00071]|KEGG Orthology (KO)>>>09100 Metabolism>>>09105 Amino acid metabolism>>>00280 Valine, leucine and isoleucine degradation [PATH:ko00280]|KEGG Orthology (KO)>>>09100 Metabolism>>>09105 Amino acid metabolism>>>00310 Lysine degradation [PATH:ko00310]|KEGG Orthology (KO)>>>09100 Metabolism>>>09105 Amino acid metabolism>>>00380 Tryptophan metabolism [PATH:ko00380]|KEGG Orthology (KO)>>>09100 Metabolism>>>09109 Metabolism of terpenoids and polyketides>>>00900 Terpenoid backbone biosynthesis [PATH:ko00900]|KEGG Orthology (KO)>>>09100 Metabolism>>>09111 Xenobiotics biodegradation and metabolism>>>00362 Benzoate degradation [PATH:ko00362]|KEGG Orthology (KO)>>>09130 Environmental Information Processing>>>09132 Signal transduction>>>02020 Two-component system [PATH:ko02020]|Enzymes>>>2. Transferases>>>2.3 Acyltransferases>>>2.3.1 Transferring groups other than aminoacyl groups>>>2.3.1.9 acetyl-CoA C-acetyltransferase|Exosome>>>Exosomal proteins>>>Exosomal proteins of other body fluids (saliva and urine)	COG0183	Acetyl-CoA acetyltransferase (PaaJ) (PDB:1AFW)	I	Lipid transport and metabolism	COG0183	Fatty acid biosynthesis	M00373|M00375|M00374|M00088|M00957|M00095|M00849	Pathway modules; Carbohydrate metabolism; Other carbohydrate metabolism|Pathway modules; Energy metabolism; Carbon fixation|Pathway modules; Energy metabolism; Carbon fixation|Pathway modules; Lipid metabolism; Lipid metabolism|Pathway modules; Amino acid metabolism; Lysine metabolism|Pathway modules; Biosynthesis of terpenoids and polyketides; Terpenoid backbone biosynthesis|Pathway modules; Biosynthesis of terpenoids and polyketides; Terpenoid backbone biosynthesis	M00373|M00375|M00374|M00088|M00957|M00095|M00849	Ethylmalonyl pathway|Hydroxypropionate-hydroxybutylate cycle|Dicarboxylate-hydroxybutyrate cycle|Ketone body biosynthesis, acetyl-CoA => acetoacetate/3-hydroxybutyrate/acetone|Lysine degradation, bacteria, L-lysine => glutarate => succinate/acetyl-CoA|C5 isoprenoid biosynthesis, mevalonate pathway|C5 isoprenoid biosynthesis, mevalonate pathway, archaea	#NAME?
750	GC_00000078	EVERYTHING	Marinobactershengliensis	29	4	8	4	0	0.768142	0.99261	0.866068	K00626	acetyl-CoA C-acetyltransferase [EC:2.3.1.9]	ko00001|ko00001|ko00001|ko00001|ko00001|ko00001|ko00001|ko00001|ko00001|ko00001|ko00001|ko01000|ko04147	KEGG Orthology (KO)>>>09100 Metabolism>>>09101 Carbohydrate metabolism>>>00620 Pyruvate metabolism [PATH:ko00620]|KEGG Orthology (KO)>>>09100 Metabolism>>>09101 Carbohydrate metabolism>>>00630 Glyoxylate and dicarboxylate metabolism [PATH:ko00630]|KEGG Orthology (KO)>>>09100 Metabolism>>>09101 Carbohydrate metabolism>>>00650 Butanoate metabolism [PATH:ko00650]|KEGG Orthology (KO)>>>09100 Metabolism>>>09102 Energy metabolism>>>00720 Carbon fixation pathways in prokaryotes [PATH:ko00720]|KEGG Orthology (KO)>>>09100 Metabolism>>>09103 Lipid metabolism>>>00071 Fatty acid degradation [PATH:ko00071]|KEGG Orthology (KO)>>>09100 Metabolism>>>09105 Amino acid metabolism>>>00280 Valine, leucine and isoleucine degradation [PATH:ko00280]|KEGG Orthology (KO)>>>09100 Metabolism>>>09105 Amino acid metabolism>>>00310 Lysine degradation [PATH:ko00310]|KEGG Orthology (KO)>>>09100 Metabolism>>>09105 Amino acid metabolism>>>00380 Tryptophan metabolism [PATH:ko00380]|KEGG Orthology (KO)>>>09100 Metabolism>>>09109 Metabolism of terpenoids and polyketides>>>00900 Terpenoid backbone biosynthesis [PATH:ko00900]|KEGG Orthology (KO)>>>09100 Metabolism>>>09111 Xenobiotics biodegradation and metabolism>>>00362 Benzoate degradation [PATH:ko00362]|KEGG Orthology (KO)>>>09130 Environmental Information Processing>>>09132 Signal transduction>>>02020 Two-component system [PATH:ko02020]|Enzymes>>>2. Transferases>>>2.3 Acyltransferases>>>2.3.1 Transferring groups other than aminoacyl groups>>>2.3.1.9 acetyl-CoA C-acetyltransferase|Exosome>>>Exosomal proteins>>>Exosomal proteins of other body fluids (saliva and urine)	COG0183	Acetyl-CoA acetyltransferase (PaaJ) (PDB:1AFW)	I	Lipid transport and metabolism	COG0183	Fatty acid biosynthesis	M00373|M00375|M00374|M00088|M00957|M00095|M00849	Pathway modules; Carbohydrate metabolism; Other carbohydrate metabolism|Pathway modules; Energy metabolism; Carbon fixation|Pathway modules; Energy metabolism; Carbon fixation|Pathway modules; Lipid metabolism; Lipid metabolism|Pathway modules; Amino acid metabolism; Lysine metabolism|Pathway modules; Biosynthesis of terpenoids and polyketides; Terpenoid backbone biosynthesis|Pathway modules; Biosynthesis of terpenoids and polyketides; Terpenoid backbone biosynthesis	M00373|M00375|M00374|M00088|M00957|M00095|M00849	Ethylmalonyl pathway|Hydroxypropionate-hydroxybutylate cycle|Dicarboxylate-hydroxybutyrate cycle|Ketone body biosynthesis, acetyl-CoA => acetoacetate/3-hydroxybutyrate/acetone|Lysine degradation, bacteria, L-lysine => glutarate => succinate/acetyl-CoA|C5 isoprenoid biosynthesis, mevalonate pathway|C5 isoprenoid biosynthesis, mevalonate pathway, archaea	-MSQDNVVIVSGVRTPMGGFMGSLAPVSAPELGAISIAEAVKRAGLQPADIQEVIMGNVLPAGLKQGPARQAMRKAGLPDSTGATTINKLCGSGMKAAMLAHDLIKAGTNDIMVAGGMESMSNAPYVLLGARQGYRMGPGQAPQDHMFLDGLEDAETGRLMGSFAQEMADKKGYSREDMDEYAIQSLTRAKKAIEEGLLKEEIIPVTVKTRKGEVVVEDDEQPHAANIEKIPTLRPAFAKDGTVTAANASSISDGSSALVLMRESEAQKRGLKPMARIVAHSTQSQHPSEFTCAPVGAIETLFAKTGWTKDDVDLFEINEAFAMVAMMPIKELGLDPAKVNVHGGACAQGHPVGSTGSRLLVTLMHSLKHYGKKKGVAALCIGGGEATAMAIEVL
751	GC_00000078	EVERYTHING	Marinobactervinifirmis	3039	4	8	4	0	0.768142	0.99261	0.866068	K00626	acetyl-CoA C-acetyltransferase [EC:2.3.1.9]	ko00001|ko00001|ko00001|ko00001|ko00001|ko00001|ko00001|ko00001|ko00001|ko00001|ko00001|ko01000|ko04147	KEGG Orthology (KO)>>>09100 Metabolism>>>09101 Carbohydrate metabolism>>>00620 Pyruvate metabolism [PATH:ko00620]|KEGG Orthology (KO)>>>09100 Metabolism>>>09101 Carbohydrate metabolism>>>00630 Glyoxylate and dicarboxylate metabolism [PATH:ko00630]|KEGG Orthology (KO)>>>09100 Metabolism>>>09101 Carbohydrate metabolism>>>00650 Butanoate metabolism [PATH:ko00650]|KEGG Orthology (KO)>>>09100 Metabolism>>>09102 Energy metabolism>>>00720 Carbon fixation pathways in prokaryotes [PATH:ko00720]|KEGG Orthology (KO)>>>09100 Metabolism>>>09103 Lipid metabolism>>>00071 Fatty acid degradation [PATH:ko00071]|KEGG Orthology (KO)>>>09100 Metabolism>>>09105 Amino acid metabolism>>>00280 Valine, leucine and isoleucine degradation [PATH:ko00280]|KEGG Orthology (KO)>>>09100 Metabolism>>>09105 Amino acid metabolism>>>00310 Lysine degradation [PATH:ko00310]|KEGG Orthology (KO)>>>09100 Metabolism>>>09105 Amino acid metabolism>>>00380 Tryptophan metabolism [PATH:ko00380]|KEGG Orthology (KO)>>>09100 Metabolism>>>09109 Metabolism of terpenoids and polyketides>>>00900 Terpenoid backbone biosynthesis [PATH:ko00900]|KEGG Orthology (KO)>>>09100 Metabolism>>>09111 Xenobiotics biodegradation and metabolism>>>00362 Benzoate degradation [PATH:ko00362]|KEGG Orthology (KO)>>>09130 Environmental Information Processing>>>09132 Signal transduction>>>02020 Two-component system [PATH:ko02020]|Enzymes>>>2. Transferases>>>2.3 Acyltransferases>>>2.3.1 Transferring groups other than aminoacyl groups>>>2.3.1.9 acetyl-CoA C-acetyltransferase|Exosome>>>Exosomal proteins>>>Exosomal proteins of other body fluids (saliva and urine)	COG0183	Acetyl-CoA acetyltransferase (PaaJ) (PDB:1AFW)	I	Lipid transport and metabolism	COG0183	Fatty acid biosynthesis	M00373|M00375|M00374|M00088|M00957|M00095|M00849	Pathway modules; Carbohydrate metabolism; Other carbohydrate metabolism|Pathway modules; Energy metabolism; Carbon fixation|Pathway modules; Energy metabolism; Carbon fixation|Pathway modules; Lipid metabolism; Lipid metabolism|Pathway modules; Amino acid metabolism; Lysine metabolism|Pathway modules; Biosynthesis of terpenoids and polyketides; Terpenoid backbone biosynthesis|Pathway modules; Biosynthesis of terpenoids and polyketides; Terpenoid backbone biosynthesis	M00373|M00375|M00374|M00088|M00957|M00095|M00849	Ethylmalonyl pathway|Hydroxypropionate-hydroxybutylate cycle|Dicarboxylate-hydroxybutyrate cycle|Ketone body biosynthesis, acetyl-CoA => acetoacetate/3-hydroxybutyrate/acetone|Lysine degradation, bacteria, L-lysine => glutarate => succinate/acetyl-CoA|C5 isoprenoid biosynthesis, mevalonate pathway|C5 isoprenoid biosynthesis, mevalonate pathway, archaea	#NAME?
752	GC_00000078	EVERYTHING	Marinobactervinifirmis	2168	4	8	4	0	0.768142	0.99261	0.866068	K00626	acetyl-CoA C-acetyltransferase [EC:2.3.1.9]	ko00001|ko00001|ko00001|ko00001|ko00001|ko00001|ko00001|ko00001|ko00001|ko00001|ko00001|ko01000|ko04147	KEGG Orthology (KO)>>>09100 Metabolism>>>09101 Carbohydrate metabolism>>>00620 Pyruvate metabolism [PATH:ko00620]|KEGG Orthology (KO)>>>09100 Metabolism>>>09101 Carbohydrate metabolism>>>00630 Glyoxylate and dicarboxylate metabolism [PATH:ko00630]|KEGG Orthology (KO)>>>09100 Metabolism>>>09101 Carbohydrate metabolism>>>00650 Butanoate metabolism [PATH:ko00650]|KEGG Orthology (KO)>>>09100 Metabolism>>>09102 Energy metabolism>>>00720 Carbon fixation pathways in prokaryotes [PATH:ko00720]|KEGG Orthology (KO)>>>09100 Metabolism>>>09103 Lipid metabolism>>>00071 Fatty acid degradation [PATH:ko00071]|KEGG Orthology (KO)>>>09100 Metabolism>>>09105 Amino acid metabolism>>>00280 Valine, leucine and isoleucine degradation [PATH:ko00280]|KEGG Orthology (KO)>>>09100 Metabolism>>>09105 Amino acid metabolism>>>00310 Lysine degradation [PATH:ko00310]|KEGG Orthology (KO)>>>09100 Metabolism>>>09105 Amino acid metabolism>>>00380 Tryptophan metabolism [PATH:ko00380]|KEGG Orthology (KO)>>>09100 Metabolism>>>09109 Metabolism of terpenoids and polyketides>>>00900 Terpenoid backbone biosynthesis [PATH:ko00900]|KEGG Orthology (KO)>>>09100 Metabolism>>>09111 Xenobiotics biodegradation and metabolism>>>00362 Benzoate degradation [PATH:ko00362]|KEGG Orthology (KO)>>>09130 Environmental Information Processing>>>09132 Signal transduction>>>02020 Two-component system [PATH:ko02020]|Enzymes>>>2. Transferases>>>2.3 Acyltransferases>>>2.3.1 Transferring groups other than aminoacyl groups>>>2.3.1.9 acetyl-CoA C-acetyltransferase|Exosome>>>Exosomal proteins>>>Exosomal proteins of other body fluids (saliva and urine)	COG0183	Acetyl-CoA acetyltransferase (PaaJ) (PDB:1AFW)	I	Lipid transport and metabolism	COG0183	Fatty acid biosynthesis	M00373|M00375|M00374|M00088|M00957|M00095|M00849	Pathway modules; Carbohydrate metabolism; Other carbohydrate metabolism|Pathway modules; Energy metabolism; Carbon fixation|Pathway modules; Energy metabolism; Carbon fixation|Pathway modules; Lipid metabolism; Lipid metabolism|Pathway modules; Amino acid metabolism; Lysine metabolism|Pathway modules; Biosynthesis of terpenoids and polyketides; Terpenoid backbone biosynthesis|Pathway modules; Biosynthesis of terpenoids and polyketides; Terpenoid backbone biosynthesis	M00373|M00375|M00374|M00088|M00957|M00095|M00849	Ethylmalonyl pathway|Hydroxypropionate-hydroxybutylate cycle|Dicarboxylate-hydroxybutyrate cycle|Ketone body biosynthesis, acetyl-CoA => acetoacetate/3-hydroxybutyrate/acetone|Lysine degradation, bacteria, L-lysine => glutarate => succinate/acetyl-CoA|C5 isoprenoid biosynthesis, mevalonate pathway|C5 isoprenoid biosynthesis, mevalonate pathway, archaea	#NAME?
753	GC_00000078	EVERYTHING	Marinobactervinifirmis	4273	4	8	4	0	0.768142	0.99261	0.866068	K00626	acetyl-CoA C-acetyltransferase [EC:2.3.1.9]	ko00001|ko00001|ko00001|ko00001|ko00001|ko00001|ko00001|ko00001|ko00001|ko00001|ko00001|ko01000|ko04147	KEGG Orthology (KO)>>>09100 Metabolism>>>09101 Carbohydrate metabolism>>>00620 Pyruvate metabolism [PATH:ko00620]|KEGG Orthology (KO)>>>09100 Metabolism>>>09101 Carbohydrate metabolism>>>00630 Glyoxylate and dicarboxylate metabolism [PATH:ko00630]|KEGG Orthology (KO)>>>09100 Metabolism>>>09101 Carbohydrate metabolism>>>00650 Butanoate metabolism [PATH:ko00650]|KEGG Orthology (KO)>>>09100 Metabolism>>>09102 Energy metabolism>>>00720 Carbon fixation pathways in prokaryotes [PATH:ko00720]|KEGG Orthology (KO)>>>09100 Metabolism>>>09103 Lipid metabolism>>>00071 Fatty acid degradation [PATH:ko00071]|KEGG Orthology (KO)>>>09100 Metabolism>>>09105 Amino acid metabolism>>>00280 Valine, leucine and isoleucine degradation [PATH:ko00280]|KEGG Orthology (KO)>>>09100 Metabolism>>>09105 Amino acid metabolism>>>00310 Lysine degradation [PATH:ko00310]|KEGG Orthology (KO)>>>09100 Metabolism>>>09105 Amino acid metabolism>>>00380 Tryptophan metabolism [PATH:ko00380]|KEGG Orthology (KO)>>>09100 Metabolism>>>09109 Metabolism of terpenoids and polyketides>>>00900 Terpenoid backbone biosynthesis [PATH:ko00900]|KEGG Orthology (KO)>>>09100 Metabolism>>>09111 Xenobiotics biodegradation and metabolism>>>00362 Benzoate degradation [PATH:ko00362]|KEGG Orthology (KO)>>>09130 Environmental Information Processing>>>09132 Signal transduction>>>02020 Two-component system [PATH:ko02020]|Enzymes>>>2. Transferases>>>2.3 Acyltransferases>>>2.3.1 Transferring groups other than aminoacyl groups>>>2.3.1.9 acetyl-CoA C-acetyltransferase|Exosome>>>Exosomal proteins>>>Exosomal proteins of other body fluids (saliva and urine)	COG0183	Acetyl-CoA acetyltransferase (PaaJ) (PDB:1AFW)	I	Lipid transport and metabolism	COG0183	Fatty acid biosynthesis	M00373|M00375|M00374|M00088|M00957|M00095|M00849	Pathway modules; Carbohydrate metabolism; Other carbohydrate metabolism|Pathway modules; Energy metabolism; Carbon fixation|Pathway modules; Energy metabolism; Carbon fixation|Pathway modules; Lipid metabolism; Lipid metabolism|Pathway modules; Amino acid metabolism; Lysine metabolism|Pathway modules; Biosynthesis of terpenoids and polyketides; Terpenoid backbone biosynthesis|Pathway modules; Biosynthesis of terpenoids and polyketides; Terpenoid backbone biosynthesis	M00373|M00375|M00374|M00088|M00957|M00095|M00849	Ethylmalonyl pathway|Hydroxypropionate-hydroxybutylate cycle|Dicarboxylate-hydroxybutyrate cycle|Ketone body biosynthesis, acetyl-CoA => acetoacetate/3-hydroxybutyrate/acetone|Lysine degradation, bacteria, L-lysine => glutarate => succinate/acetyl-CoA|C5 isoprenoid biosynthesis, mevalonate pathway|C5 isoprenoid biosynthesis, mevalonate pathway, archaea	-MSQDNVVIVSGVRTPMGGFMGSLAPVSAPELGAIAIAEAVKRAGLQPADIQEVIMGNVLPAGLKQGPARQAMRKAGLPDSTGATTINKLCGSGMKAAMLAHDLIKAGTNDIMVAGGMESMSNAPYVLLGARQGYRMGPGQAPQDHMFLDGLEDAETGRLMGSFAQEMADKKGYSREDMDEYAIQSLTRAKKAIEEGLLKEEIIPVTVTTRKGEVVVEDDEQPHAANIEKIPTLRPAFAKDGTVTAANASSISDGSSALVLMRESEAEKRGLKPMARIVAHSTQSQHPSEFTCAPVGAIETLFAKTGWTKDDVDLFEINEAFAMVAMMPINELGLDPAKVNVHGGACAQGHPVGSTGSRLLVTLMHALKHYGKKKGVAALCIGGGEATAMAIEVL
754	GC_00000078	EVERYTHING	Marinobactervinifirmis	3482	4	8	4	0	0.768142	0.99261	0.866068	K00626	acetyl-CoA C-acetyltransferase [EC:2.3.1.9]	ko00001|ko00001|ko00001|ko00001|ko00001|ko00001|ko00001|ko00001|ko00001|ko00001|ko00001|ko01000|ko04147	KEGG Orthology (KO)>>>09100 Metabolism>>>09101 Carbohydrate metabolism>>>00620 Pyruvate metabolism [PATH:ko00620]|KEGG Orthology (KO)>>>09100 Metabolism>>>09101 Carbohydrate metabolism>>>00630 Glyoxylate and dicarboxylate metabolism [PATH:ko00630]|KEGG Orthology (KO)>>>09100 Metabolism>>>09101 Carbohydrate metabolism>>>00650 Butanoate metabolism [PATH:ko00650]|KEGG Orthology (KO)>>>09100 Metabolism>>>09102 Energy metabolism>>>00720 Carbon fixation pathways in prokaryotes [PATH:ko00720]|KEGG Orthology (KO)>>>09100 Metabolism>>>09103 Lipid metabolism>>>00071 Fatty acid degradation [PATH:ko00071]|KEGG Orthology (KO)>>>09100 Metabolism>>>09105 Amino acid metabolism>>>00280 Valine, leucine and isoleucine degradation [PATH:ko00280]|KEGG Orthology (KO)>>>09100 Metabolism>>>09105 Amino acid metabolism>>>00310 Lysine degradation [PATH:ko00310]|KEGG Orthology (KO)>>>09100 Metabolism>>>09105 Amino acid metabolism>>>00380 Tryptophan metabolism [PATH:ko00380]|KEGG Orthology (KO)>>>09100 Metabolism>>>09109 Metabolism of terpenoids and polyketides>>>00900 Terpenoid backbone biosynthesis [PATH:ko00900]|KEGG Orthology (KO)>>>09100 Metabolism>>>09111 Xenobiotics biodegradation and metabolism>>>00362 Benzoate degradation [PATH:ko00362]|KEGG Orthology (KO)>>>09130 Environmental Information Processing>>>09132 Signal transduction>>>02020 Two-component system [PATH:ko02020]|Enzymes>>>2. Transferases>>>2.3 Acyltransferases>>>2.3.1 Transferring groups other than aminoacyl groups>>>2.3.1.9 acetyl-CoA C-acetyltransferase|Exosome>>>Exosomal proteins>>>Exosomal proteins of other body fluids (saliva and urine)	COG0183	Acetyl-CoA acetyltransferase (PaaJ) (PDB:1AFW)	I	Lipid transport and metabolism	COG0183	Fatty acid biosynthesis	M00373|M00375|M00374|M00088|M00957|M00095|M00849	Pathway modules; Carbohydrate metabolism; Other carbohydrate metabolism|Pathway modules; Energy metabolism; Carbon fixation|Pathway modules; Energy metabolism; Carbon fixation|Pathway modules; Lipid metabolism; Lipid metabolism|Pathway modules; Amino acid metabolism; Lysine metabolism|Pathway modules; Biosynthesis of terpenoids and polyketides; Terpenoid backbone biosynthesis|Pathway modules; Biosynthesis of terpenoids and polyketides; Terpenoid backbone biosynthesis	M00373|M00375|M00374|M00088|M00957|M00095|M00849	Ethylmalonyl pathway|Hydroxypropionate-hydroxybutylate cycle|Dicarboxylate-hydroxybutyrate cycle|Ketone body biosynthesis, acetyl-CoA => acetoacetate/3-hydroxybutyrate/acetone|Lysine degradation, bacteria, L-lysine => glutarate => succinate/acetyl-CoA|C5 isoprenoid biosynthesis, mevalonate pathway|C5 isoprenoid biosynthesis, mevalonate pathway, archaea	-MSQDNVVIVSGVRTPMGGFMGSLAPVSAPELGAIAIAEAVKRAGLQPADIQEVIMGNVLPAGLKQGPARQAMRKAGLPDSTGATTINKLCGSGMKAAMLAHDLIKAGTNDIMVAGGMESMSNAPYVLLGARQGYRMGPGQAPQDHMFLDGLEDAETGRLMGSFAQEMADKKGYSREDMDEYAIQSLTRAKKAIEEGLLKDEIIPVTVKTRKGEVVVEDDEQPHAANIEKIPTLRPAFAKDGTVTAANASSISDGSSALILMRESEAEKRGLKPMARIVAHSTQSQHPSEFTCAPVGAIETLFAKTGWTKDDVDLFEINEAFAMVAMMPIKELGLDPAKVNVHGGACAQGHPVGSTGSRLLVTLMYALKHYGKKKGVAALCIGGGEATAMAIEVL
755	GC_00000078	EVERYTHING	Stenotrophomonas_maltophilia_Z_bin003_S3	1289	4	8	4	0	0.768142	0.99261	0.866068	K00626	acetyl-CoA C-acetyltransferase [EC:2.3.1.9]	ko00001|ko00001|ko00001|ko00001|ko00001|ko00001|ko00001|ko00001|ko00001|ko00001|ko00001|ko01000|ko04147	KEGG Orthology (KO)>>>09100 Metabolism>>>09101 Carbohydrate metabolism>>>00620 Pyruvate metabolism [PATH:ko00620]|KEGG Orthology (KO)>>>09100 Metabolism>>>09101 Carbohydrate metabolism>>>00630 Glyoxylate and dicarboxylate metabolism [PATH:ko00630]|KEGG Orthology (KO)>>>09100 Metabolism>>>09101 Carbohydrate metabolism>>>00650 Butanoate metabolism [PATH:ko00650]|KEGG Orthology (KO)>>>09100 Metabolism>>>09102 Energy metabolism>>>00720 Carbon fixation pathways in prokaryotes [PATH:ko00720]|KEGG Orthology (KO)>>>09100 Metabolism>>>09103 Lipid metabolism>>>00071 Fatty acid degradation [PATH:ko00071]|KEGG Orthology (KO)>>>09100 Metabolism>>>09105 Amino acid metabolism>>>00280 Valine, leucine and isoleucine degradation [PATH:ko00280]|KEGG Orthology (KO)>>>09100 Metabolism>>>09105 Amino acid metabolism>>>00310 Lysine degradation [PATH:ko00310]|KEGG Orthology (KO)>>>09100 Metabolism>>>09105 Amino acid metabolism>>>00380 Tryptophan metabolism [PATH:ko00380]|KEGG Orthology (KO)>>>09100 Metabolism>>>09109 Metabolism of terpenoids and polyketides>>>00900 Terpenoid backbone biosynthesis [PATH:ko00900]|KEGG Orthology (KO)>>>09100 Metabolism>>>09111 Xenobiotics biodegradation and metabolism>>>00362 Benzoate degradation [PATH:ko00362]|KEGG Orthology (KO)>>>09130 Environmental Information Processing>>>09132 Signal transduction>>>02020 Two-component system [PATH:ko02020]|Enzymes>>>2. Transferases>>>2.3 Acyltransferases>>>2.3.1 Transferring groups other than aminoacyl groups>>>2.3.1.9 acetyl-CoA C-acetyltransferase|Exosome>>>Exosomal proteins>>>Exosomal proteins of other body fluids (saliva and urine)	COG0183	Acetyl-CoA acetyltransferase (PaaJ) (PDB:1AFW)	I	Lipid transport and metabolism	COG0183	Fatty acid biosynthesis	M00373|M00375|M00374|M00088|M00957|M00095|M00849	Pathway modules; Carbohydrate metabolism; Other carbohydrate metabolism|Pathway modules; Energy metabolism; Carbon fixation|Pathway modules; Energy metabolism; Carbon fixation|Pathway modules; Lipid metabolism; Lipid metabolism|Pathway modules; Amino acid metabolism; Lysine metabolism|Pathway modules; Biosynthesis of terpenoids and polyketides; Terpenoid backbone biosynthesis|Pathway modules; Biosynthesis of terpenoids and polyketides; Terpenoid backbone biosynthesis	M00373|M00375|M00374|M00088|M00957|M00095|M00849	Ethylmalonyl pathway|Hydroxypropionate-hydroxybutylate cycle|Dicarboxylate-hydroxybutyrate cycle|Ketone body biosynthesis, acetyl-CoA => acetoacetate/3-hydroxybutyrate/acetone|Lysine degradation, bacteria, L-lysine => glutarate => succinate/acetyl-CoA|C5 isoprenoid biosynthesis, mevalonate pathway|C5 isoprenoid biosynthesis, mevalonate pathway, archaea	#NAME?
1068	GC_00000118	EVERYTHING	Alishewanellaagri	3009	4	8	3	0	0.53872	0.642723	0.586144	K03630	DNA repair protein RadC	ko00001	KEGG Orthology (KO)>>>09190 Not Included in Pathway or Brite>>>09192 Unclassified: genetic information processing>>>99976 Replication and repair	COG2003	DNA repair protein RadC, contains a helix-hairpin-helix DNA-binding motif (RadC) (PDB:2QLC) (PUBMED:9695921)	L	Replication, recombination and repair							----------MTPKPTPADVVKWSVAALEILDKAATLIAKKYARKDAFTSPDVTKEYLKYRMAHHGREVFAVILLDN-----------QHRLIEFCELFHGTID------------AAPVYPR-----EVVKLVL---------------------------------------------------------------------EHNAGAVIFAHNHPSGVAEPSEADKRITKRLTDALALIDVKVLDHIVVGE-TPVSFAERGLI-----
1069	GC_00000118	EVERYTHING	Alishewanellaagri	3004	4	8	3	0	0.53872	0.642723	0.586144	K03630	DNA repair protein RadC	ko00001	KEGG Orthology (KO)>>>09190 Not Included in Pathway or Brite>>>09192 Unclassified: genetic information processing>>>99976 Replication and repair	COG2003	DNA repair protein RadC, contains a helix-hairpin-helix DNA-binding motif (RadC) (PDB:2QLC) (PUBMED:9695921)	L	Replication, recombination and repair							-----------------------------------------MAITDWPLSERPREKLLTLGPATLSDAELLAIFLRTGIAGTDAVSLARQLLQQFGDL-RALLGASRSEFCNARGLGEAKYVQLQAVLELSRRFLQQQLKRDTVCSEPAVVRKYLAHQLSGELREVFLVLYLDNQHRMIGSEPLFYGTIDASPVYPRIVVQHALKHNAAAVILAHNHPSGVAEPSRADRAITERLTQALALVDIRVLDHFVVGDAEVVSFAERGWL-----
1070	GC_00000118	EVERYTHING	Marinobactershengliensis	2655	4	8	3	0	0.53872	0.642723	0.586144	K03630	DNA repair protein RadC	ko00001	KEGG Orthology (KO)>>>09190 Not Included in Pathway or Brite>>>09192 Unclassified: genetic information processing>>>99976 Replication and repair	COG2003	DNA repair protein RadC, contains a helix-hairpin-helix DNA-binding motif (RadC) (PDB:2QLC) (PUBMED:9695921)	L	Replication, recombination and repair							-----------------------------------------MNNPAWPTDERPRERLLAHGPEALSDAELLAIFLRTGTTGMPVMDLARHLISEFSGL-RGLMTASRRQFCEVKGLGTAKYAQVQAAMEMARRVMDEPLRQGDPLRSPADTRRFLTSRLGTYPHEVFAGLFLDNRHRVIQYRELFRGTIDGAAVYPREVVRQALEDNAAAVIFAHNHPSGVAEPSQADISLTRRLKEALGLVDIRVLDHMVIGHGEVISLAERGLM-----
1071	GC_00000118	EVERYTHING	Marinobactervinifirmis	6389	4	8	3	0	0.53872	0.642723	0.586144	K03630	DNA repair protein RadC	ko00001	KEGG Orthology (KO)>>>09190 Not Included in Pathway or Brite>>>09192 Unclassified: genetic information processing>>>99976 Replication and repair	COG2003	DNA repair protein RadC, contains a helix-hairpin-helix DNA-binding motif (RadC) (PDB:2QLC) (PUBMED:9695921)	L	Replication, recombination and repair							--------------------------------------------------------FLTSRLGTYPHEVFAGLFLDN-----------RHRVIQYRELFRGTID------------GAAVYPR-----EVVRQAL---------------------------------------------------------------------EDNAAAVIFAHNHPSGVAEPSQADISLTRRLKEALGLVDIRVLDHMVIGHGEVISLAERGLM-----
1072	GC_00000118	EVERYTHING	Marinobactervinifirmis	2632	4	8	3	0	0.53872	0.642723	0.586144	K03630	DNA repair protein RadC	ko00001	KEGG Orthology (KO)>>>09190 Not Included in Pathway or Brite>>>09192 Unclassified: genetic information processing>>>99976 Replication and repair	COG2003	DNA repair protein RadC, contains a helix-hairpin-helix DNA-binding motif (RadC) (PDB:2QLC) (PUBMED:9695921)	L	Replication, recombination and repair							------------MLSNAAIHQTNAHDNAIIQNAIEILESRIQQPTDYITSPKDTRDFLRMKLSEIEHEVFAVLFLDT-----------RHGVVAYEEMFTGTID------------CAAVYPR-----EVVKAAL---------------------------------------------------------------------RHNAAAVIFAHNHPSGITSPSPSDKRLTKRLKSALKLIDVRVLDHLIVGH-DISSFAELGLM-----
1073	GC_00000118	EVERYTHING	Marinobactervinifirmis	4767	4	8	3	0	0.53872	0.642723	0.586144	K03630	DNA repair protein RadC	ko00001	KEGG Orthology (KO)>>>09190 Not Included in Pathway or Brite>>>09192 Unclassified: genetic information processing>>>99976 Replication and repair	COG2003	DNA repair protein RadC, contains a helix-hairpin-helix DNA-binding motif (RadC) (PDB:2QLC) (PUBMED:9695921)	L	Replication, recombination and repair							-----------------------------------------MTNPAWPTDERPRERLLAHGPEALSDAELLAIFLRTGTTGMPVMHLARHLIAEFSGL-RGLMTASRRQFCEVKGLGTAKYAQVQAAMEMARRVM--------------------------------------------------------------------------------EEPLRQGDPLRSPADTRRFLTSRLGTYPHEVFAGLFLDNRHRV-------------
1074	GC_00000118	EVERYTHING	Stenotrophomonas_maltophilia_Z_bin003_S3	1443	4	8	3	0	0.53872	0.642723	0.586144	K03630	DNA repair protein RadC	ko00001	KEGG Orthology (KO)>>>09190 Not Included in Pathway or Brite>>>09192 Unclassified: genetic information processing>>>99976 Replication and repair	COG2003	DNA repair protein RadC, contains a helix-hairpin-helix DNA-binding motif (RadC) (PDB:2QLC) (PUBMED:9695921)	L	Replication, recombination and repair							#NAME?
1075	GC_00000118	EVERYTHING	Stenotrophomonas_maltophilia_Z_bin003_S3	900	4	8	3	0	0.53872	0.642723	0.586144	K03630	DNA repair protein RadC	ko00001	KEGG Orthology (KO)>>>09190 Not Included in Pathway or Brite>>>09192 Unclassified: genetic information processing>>>99976 Replication and repair	COG2003	DNA repair protein RadC, contains a helix-hairpin-helix DNA-binding motif (RadC) (PDB:2QLC) (PUBMED:9695921)	L	Replication, recombination and repair							MQTRSRLRASTVARATPCGRTARAREDWTIGRALRILEQRVRGPGPLLSEVATCGAFFRLRLGSEEREHFEVAFLDT-----------RHQLIAVERLFSGTVD------------GAEVHPR-----IVVQRAL---------------------------------------------------------------------ALNASAILLAHNHPSGNTEPSAADRALTARLKAALVLVDIRLLDHFVVTGAEVVSMASRGWV-----
1084	GC_00000120	EVERYTHING	Aliihoeflea_bin002_S3	1358	4	8	4	0	0.7764	0.839126	0.806545	K01069	hydroxyacylglutathione hydrolase [EC:3.1.2.6]	ko04131	Membrane trafficking>>>Exocytosis>>>Calcium ion-dependent exocytosis>>>Others	COG0491	Glyoxylase or a related metal-dependent hydrolase, beta-lactamase superfamily II (GloB) (PDB:1QH3) (PUBMED:25670698)	R	General function prediction only							MVSDRPLVKGIFDKRTFSIQYVVSDPATGKCAIIDPVLDFDEKSGATATKNADAILAYIKDEGLTVEWILDTHPHADHFSAAPYLKEKTGAPNAIGARIVEVQEIW-KGIYAWPEFPADGSQWDRLFAEGETFSIGSIPVRVLFSPGHTLASITYVIGDAAFIHDTLFMPDSGTARCDFPGGSASRLWNSISDILALPDETRLFVGHDYQPGGREP-LWESTVAEQRATNTHVSKCRTEAEFVALREGRDKTLPMPKLILHALQVNMNGGRLPTPDANGRRHLKFPLNALEGAVWE
1085	GC_00000120	EVERYTHING	Aliihoeflea_bin004_S3	1264	4	8	4	0	0.7764	0.839126	0.806545	K01069	hydroxyacylglutathione hydrolase [EC:3.1.2.6]	ko04131	Membrane trafficking>>>Exocytosis>>>Calcium ion-dependent exocytosis>>>Others	COG0491	Glyoxylase or a related metal-dependent hydrolase, beta-lactamase superfamily II (GloB) (PDB:1QH3) (PUBMED:25670698)	R	General function prediction only							MMSNRPEVKAFFDKRTFSVQYVVSDPATQKCAIVDPVLDFDEKSGATATINADAILDHIESEGLSVEWILDTHPHADHFSAARYLKERTGAPTAIGEKVVEVQKLW-KGLYHWPDFPADGSQWDKLFAEGETFKVGTIGAKILFSPGHTLASITYVIGDAAFVHDTLFMPDSGTARADFPGGSAARLWGSIQQILALPDATRIFVGHDYQPDGREP-RWESTVAEQKATNTHMSRCRTRDAFVTVREKRDATLPMPKLILHALQVNMNGGRLPAPEANGKRYLKLPLDALGGAAWD
1086	GC_00000120	EVERYTHING	Marinobactershengliensis	2848	4	8	4	0	0.7764	0.839126	0.806545	K01069	hydroxyacylglutathione hydrolase [EC:3.1.2.6]	ko04131	Membrane trafficking>>>Exocytosis>>>Calcium ion-dependent exocytosis>>>Others	COG0491	Glyoxylase or a related metal-dependent hydrolase, beta-lactamase superfamily II (GloB) (PDB:1QH3) (PUBMED:25670698)	R	General function prediction only							--MQQPIVTHFFDEATNTFSYVVKDPASHACAIVDSVLDFDYAAGRTDVRSADEIVSYVQDNDLLVEWILETHVHADHLSAAPYLQERLGGKTGIGARIIEVQDIFGKAFNAGTEFARDGSQFGQLFEEGDQFRIGGLEGYVLHTPGHTPACLTYVIGDAAFVGDTLFAPDSGTARCDFPGGDAKVLYQSVQKVLALPAETRIFLCHDYKAPGRDEYQHQTTVAEQRARNIHVREGMAEEEFVRLRTERDATLDMPRLILPSVQVNMRAGEMPEADDNGQVYLKVPVNRF------
1087	GC_00000120	EVERYTHING	Marinobactershengliensis	1794	4	8	4	0	0.7764	0.839126	0.806545	K01069	hydroxyacylglutathione hydrolase [EC:3.1.2.6]	ko04131	Membrane trafficking>>>Exocytosis>>>Calcium ion-dependent exocytosis>>>Others	COG0491	Glyoxylase or a related metal-dependent hydrolase, beta-lactamase superfamily II (GloB) (PDB:1QH3) (PUBMED:25670698)	R	General function prediction only							--MTQPIVQHFFDEPTNTFSYVVRDPDSQVCAILDSVLDFDYAAGRTDVRSADDIIQYVRAHNLTVEWILETHVHADHLSAAPYLHEKLGGKTGIGAKIVDVQEIFGKAFNAGTEFARDGSQFDQLFEEGDTFAIGNLEGRVLHTPGHTPACLTYVIGDAAFVGDTLFMPDYGTARCDFPGGDARTLYRSIQKVLSLPAETRIFLCHDYKAPGRDEYHHMTTVAEQREANVHVHEGISEDEFVRMRTERDATLDMPRLILPSVQVNMRAGHMPPAEDNGQVYLKVPVNRF------
1088	GC_00000120	EVERYTHING	Marinobactervinifirmis	824	4	8	4	0	0.7764	0.839126	0.806545	K01069	hydroxyacylglutathione hydrolase [EC:3.1.2.6]	ko04131	Membrane trafficking>>>Exocytosis>>>Calcium ion-dependent exocytosis>>>Others	COG0491	Glyoxylase or a related metal-dependent hydrolase, beta-lactamase superfamily II (GloB) (PDB:1QH3) (PUBMED:25670698)	R	General function prediction only							--MQQPIVTHFFDEATNTFSYVVKDPGSDACAIVDSVLDFDYAAGRTDVRSADEIVRYVQDNGLVVEWILETHVHADHLSAAPYLQERLGGKTGIGARIIEVQEIFGKAFNAGTEFARDGSQFGQLFEEGDRFRIGALEGYVLHTPGHTPACLTYVIGDAAFVGDTLFAPDSGTARCDFPGGDAKVLYQSVQKVLALPVETRVFLCHDYKAPGRDEYQHQTTVAEQRARNIHVREGMAEEEFVRLRTERDATLDMPRLILPSVQVNMRAGEMPEADQNGQVYLKVPINRF------
1089	GC_00000120	EVERYTHING	Marinobactervinifirmis	2061	4	8	4	0	0.7764	0.839126	0.806545	K01069	hydroxyacylglutathione hydrolase [EC:3.1.2.6]	ko04131	Membrane trafficking>>>Exocytosis>>>Calcium ion-dependent exocytosis>>>Others	COG0491	Glyoxylase or a related metal-dependent hydrolase, beta-lactamase superfamily II (GloB) (PDB:1QH3) (PUBMED:25670698)	R	General function prediction only							--MQQPIVTHFFDEATNTFSYVVKDPGSDACAIVDSVLDFDYAAGRTDVRSADEIVRFVQDNGLVVEWILETHVHADHLSAAPYLQERLGGKTGIGARIIEVQEIFGKAFNAGTEFARDGSQFGQLFEEGDRFRIGALEGYVLHTPGHTPACLTYVIGDAAFVGDTLFAPDSGTARCDFPGGDAKVLYQSVQKVLALPVETRVFLCHDYKAPGRDEYQHQTTVAEQRARNIHVREGMAEEEFVRLRTERDATLDMPRLILPSVQVNMRAGEMPEADQNGQVYLKVPINRF------
1090	GC_00000120	EVERYTHING	Marinobactervinifirmis	5687	4	8	4	0	0.7764	0.839126	0.806545	K01069	hydroxyacylglutathione hydrolase [EC:3.1.2.6]	ko04131	Membrane trafficking>>>Exocytosis>>>Calcium ion-dependent exocytosis>>>Others	COG0491	Glyoxylase or a related metal-dependent hydrolase, beta-lactamase superfamily II (GloB) (PDB:1QH3) (PUBMED:25670698)	R	General function prediction only							------------------------DPDSQACAILDSVLDFDYASGRTDVRSADEIIQYVRDNNLTVEWIMETHVHADHLSAAPYLHEHLGGKTGIGAKIVDVQEIFGKAFNAGTEFARDGSQFDRLFEEGDTFAIGNLEGRVLHTPGHTPACLTYVIGDAAFVGDTLFMPDYGTARCDFPGGDARTLYRSIQKVLSLPAETRIFLCHDYKAPGRDEYHHMTTVAEQREANVHVHEGISEDEFVKMRTERDATLDMPRLILPSVQVNMRAGHMPPAEDNGQVYLKVPVNRF------
1091	GC_00000120	EVERYTHING	Marinobactervinifirmis	1189	4	8	4	0	0.7764	0.839126	0.806545					COG0491	Glyoxylase or a related metal-dependent hydrolase, beta-lactamase superfamily II (GloB) (PDB:1QH3) (PUBMED:25670698)	R	General function prediction only							--MTQPIVQHFFDEPTNTFSYVVRDPDSQACAILDSVLDFDYASGRTDV-------------------------------------------------------------------------------------------------------------------------------------------------------------------------------------------------------------------------------------------------------
1211	GC_00000138	EVERYTHING	Alishewanellaagri	62	4	7	4	0	0.623188	0.635651	0.629358	K03787	5'/3'-nucleotidase [EC:3.1.3.5 3.1.3.6]	ko00001|ko00001|ko00001|ko01000|ko01000	KEGG Orthology (KO)>>>09100 Metabolism>>>09104 Nucleotide metabolism>>>00230 Purine metabolism [PATH:ko00230]|KEGG Orthology (KO)>>>09100 Metabolism>>>09104 Nucleotide metabolism>>>00240 Pyrimidine metabolism [PATH:ko00240]|KEGG Orthology (KO)>>>09100 Metabolism>>>09108 Metabolism of cofactors and vitamins>>>00760 Nicotinate and nicotinamide metabolism [PATH:ko00760]|Enzymes>>>3. Hydrolases>>>3.1 Acting on ester bonds>>>3.1.3 Phosphoric-monoester hydrolases>>>3.1.3.5 5'-nucleotidase|Enzymes>>>3. Hydrolases>>>3.1 Acting on ester bonds>>>3.1.3 Phosphoric-monoester hydrolases>>>3.1.3.6 3'-nucleotidase	COG0496	Broad specificity polyphosphatase and 5'/3'-nucleotidase SurE (SurE) (PDB:2V4N)	L	Replication, recombination and repair			M00958|M00959	Pathway modules; Nucleotide metabolism; Purine metabolism|Pathway modules; Nucleotide metabolism; Purine metabolism	M00958|M00959	Adenine ribonucleotide degradation, AMP => Urate|Guanine ribonucleotide degradation, GMP => Urate	MRILLSNDDGVNAKGIQVLQQALMAIAE-VTTVGPDRNCSGASNSLTLLNPLRTQ----LLENGFIA-VNGTPTDCVHLAISQLLDFTPDLVVAGINHGANLGDDVLYSGTVAAATEGRHLGLPAIAVSLAGRDE--QHFATAAHVTVQVIQKLKSHPLPADQILNINVPAIPLSELKGIQVTRLGRRHKAETMTSTTDPWGRKIYWYGSLGPELDAGEGTDFYAIANGYASITPLHVDMSAYKSMETLANWLNGIRL------
1212	GC_00000138	EVERYTHING	Marinobactershengliensis	2509	4	7	4	0	0.623188	0.635651	0.629358	K03787	5'/3'-nucleotidase [EC:3.1.3.5 3.1.3.6]	ko00001|ko00001|ko00001|ko01000|ko01000	KEGG Orthology (KO)>>>09100 Metabolism>>>09104 Nucleotide metabolism>>>00230 Purine metabolism [PATH:ko00230]|KEGG Orthology (KO)>>>09100 Metabolism>>>09104 Nucleotide metabolism>>>00240 Pyrimidine metabolism [PATH:ko00240]|KEGG Orthology (KO)>>>09100 Metabolism>>>09108 Metabolism of cofactors and vitamins>>>00760 Nicotinate and nicotinamide metabolism [PATH:ko00760]|Enzymes>>>3. Hydrolases>>>3.1 Acting on ester bonds>>>3.1.3 Phosphoric-monoester hydrolases>>>3.1.3.5 5'-nucleotidase|Enzymes>>>3. Hydrolases>>>3.1 Acting on ester bonds>>>3.1.3 Phosphoric-monoester hydrolases>>>3.1.3.6 3'-nucleotidase	COG0496	Broad specificity polyphosphatase and 5'/3'-nucleotidase SurE (SurE) (PDB:2V4N)	L	Replication, recombination and repair			M00958|M00959	Pathway modules; Nucleotide metabolism; Purine metabolism|Pathway modules; Nucleotide metabolism; Purine metabolism	M00958|M00959	Adenine ribonucleotide degradation, AMP => Urate|Guanine ribonucleotide degradation, GMP => Urate	MRILLSNDDGVHSPGLVALFEGLGGLGV-LEVVAPDRDHSGASNALTLSRPLTVE----EHPNGFHS-VDGTPTDCVHLAVNGLFDQPFDRVVSGINTHANLGDDIIYSGTVAAATEGRHLGLPAIAVSLVNDGH--FHYDTAARVVRLLLEDKRALALGPRSILNVNVPDLPWHELSGIQVTRLGHRERAEGAVPMTCPRGKQRYWIGAAGRGGDAGPGTDFHAVREGYVSITPVHVDMTRYEALPGLRDWVDGLEGARGATS
1213	GC_00000138	EVERYTHING	Marinobactervinifirmis	5279	4	7	4	0	0.623188	0.635651	0.629358					COG0496	Broad specificity polyphosphatase and 5'/3'-nucleotidase SurE (SurE) (PDB:2V4N)	L	Replication, recombination and repair							----------------------IGAAGR-GGDAGPGTDFHAVREGYVSITPVHVDMTRYEALPGLRDWVDGLEGARRATS----------------------------------------------------------------------------------------------------------------------------------------------------------------------------------------
1214	GC_00000138	EVERYTHING	Marinobactervinifirmis	2896	4	7	4	0	0.623188	0.635651	0.629358					COG0496	Broad specificity polyphosphatase and 5'/3'-nucleotidase SurE (SurE) (PDB:2V4N)	L	Replication, recombination and repair							----------------------IGAAGR-GGDAGPGTDFHAVREGYVSITPVHVDMTRYEALPGLRDWVEGLEGARRATS----------------------------------------------------------------------------------------------------------------------------------------------------------------------------------------
1215	GC_00000138	EVERYTHING	Marinobactervinifirmis	6811	4	7	4	0	0.623188	0.635651	0.629358	K03787	5'/3'-nucleotidase [EC:3.1.3.5 3.1.3.6]	ko00001|ko00001|ko00001|ko01000|ko01000	KEGG Orthology (KO)>>>09100 Metabolism>>>09104 Nucleotide metabolism>>>00230 Purine metabolism [PATH:ko00230]|KEGG Orthology (KO)>>>09100 Metabolism>>>09104 Nucleotide metabolism>>>00240 Pyrimidine metabolism [PATH:ko00240]|KEGG Orthology (KO)>>>09100 Metabolism>>>09108 Metabolism of cofactors and vitamins>>>00760 Nicotinate and nicotinamide metabolism [PATH:ko00760]|Enzymes>>>3. Hydrolases>>>3.1 Acting on ester bonds>>>3.1.3 Phosphoric-monoester hydrolases>>>3.1.3.5 5'-nucleotidase|Enzymes>>>3. Hydrolases>>>3.1 Acting on ester bonds>>>3.1.3 Phosphoric-monoester hydrolases>>>3.1.3.6 3'-nucleotidase	COG0496	Broad specificity polyphosphatase and 5'/3'-nucleotidase SurE (SurE) (PDB:2V4N)	L	Replication, recombination and repair			M00958|M00959	Pathway modules; Nucleotide metabolism; Purine metabolism|Pathway modules; Nucleotide metabolism; Purine metabolism	M00958|M00959	Adenine ribonucleotide degradation, AMP => Urate|Guanine ribonucleotide degradation, GMP => Urate	-------------------------------------------------RPLTVE----EHPNGFHS-VDGTPTDCVHLAVNGLFDQPFDRVVSGINTHANLGDDIIYSGTVAAATEGRHLGLPAIAVSLVNDGH--FHYDTAARVVRLLLEDKRALALGPRSILNVNVPDLPWHELSGIQVTRLGHRERAEGAVPMTCPRGKQRYWIGAAGRGGDAGPGTDFHAVREGYVS--------------------------------
1216	GC_00000138	EVERYTHING	Marinobactervinifirmis	5789	4	7	4	0	0.623188	0.635651	0.629358					COG0496	Broad specificity polyphosphatase and 5'/3'-nucleotidase SurE (SurE) (PDB:2V4N)	L	Replication, recombination and repair							MRILLSNDDGVHSPGLVALFEGLGGLGV-LEVVAPDRDHSGASNALTLNRPLTVE----EHPNGFHS-VDGTPTDCVHL-----------------------------------------------------------------------------------------------------------------------------------------------------------------------------------------
1217	GC_00000138	EVERYTHING	Stenotrophomonas_maltophilia_Z_bin003_S3	3010	4	7	4	0	0.623188	0.635651	0.629358	K03787	5'/3'-nucleotidase [EC:3.1.3.5 3.1.3.6]	ko00001|ko00001|ko00001|ko01000|ko01000	KEGG Orthology (KO)>>>09100 Metabolism>>>09104 Nucleotide metabolism>>>00230 Purine metabolism [PATH:ko00230]|KEGG Orthology (KO)>>>09100 Metabolism>>>09104 Nucleotide metabolism>>>00240 Pyrimidine metabolism [PATH:ko00240]|KEGG Orthology (KO)>>>09100 Metabolism>>>09108 Metabolism of cofactors and vitamins>>>00760 Nicotinate and nicotinamide metabolism [PATH:ko00760]|Enzymes>>>3. Hydrolases>>>3.1 Acting on ester bonds>>>3.1.3 Phosphoric-monoester hydrolases>>>3.1.3.5 5'-nucleotidase|Enzymes>>>3. Hydrolases>>>3.1 Acting on ester bonds>>>3.1.3 Phosphoric-monoester hydrolases>>>3.1.3.6 3'-nucleotidase	COG0496	Broad specificity polyphosphatase and 5'/3'-nucleotidase SurE (SurE) (PDB:2V4N)	L	Replication, recombination and repair			M00958|M00959	Pathway modules; Nucleotide metabolism; Purine metabolism|Pathway modules; Nucleotide metabolism; Purine metabolism	M00958|M00959	Adenine ribonucleotide degradation, AMP => Urate|Guanine ribonucleotide degradation, GMP => Urate	MRILVSNDDGVDAPGIKMLATVLRDAGHEVTVVAPDRDRSGASNSLTLDLPIRM-----KRIDHYTCSVAGTPTDCVHLALTGMLEYEPDMVVSGINNAANLGDDVIYSGTVSAAMEGRFLGLPAVAMSLVTHNHEPRNFDTAARAAVEIVTRLKADPLPADTILNVNVPDLPWSEVRGFEVTRLGNRHRAEGCIAQRDPRGNEVFWIGPAGREQDSGPGTDFHAVRNGYISITPIQVDLTRYQALEKVASWVAGLTDALDRPA
1218	GC_00000140	EVERYTHING	Alishewanellaagri	1594	4	7	4	0	0.673936	0.611052	0.640955	K14162	error-prone DNA polymerase [EC:2.7.7.7]	ko01000|ko03400	Enzymes>>>2. Transferases>>>2.7 Transferring phosphorus-containing groups>>>2.7.7 Nucleotidyltransferases>>>2.7.7.7 DNA-directed DNA polymerase|DNA repair and recombination proteins>>>Prokaryotic type>>>TLS (translesion DNA synthesis) factors>>>Other SOS response factors	COG0587	DNA polymerase III, alpha subunit (DnaE) (PDB:2HNH)	L	Replication, recombination and repair							MSETSAAAPPSGAVAYAELFCRSNFSFLQGASSPEELVSTAAALGYQALALTDECSVAGVVRAHRQIKQQQLPLKLIIGSYFQLPG-------LSLVLLCPDRQAYAELCRIITNARRRAEKGHYQLEEWDLRSSK--HCLALWLPQGEAEVDQ----YWGQLLSRHFSGRLHLALVRQLRYREARYLAYCQTLAHDFALPQLAVGAVLMHQRERLALQQTLTAIRLKTPVQQLGRQLLSNAEACLRPLSKLAKLYPAAALAQSVTLAAACQFSLDELRYEYPSELVPSDLSASQYLQQLVQAGARQRFGIAGPAASIQALIDKELALIAELRYEYFFLTIYDLVQFAKARGILYQGRGSAANSVVCYCLEITAVDPRQINVLFERFLSRERQEPPDIDVDFEHERREEVMQYLYQKYGRERAALAATVISYRLKSAIRDVGKALGISEMQLEHFIKNLNRRHGVVSWQQQLSQLGLNTEQGLGQQLVQLVEQICGFPRHLSQHVGGFVISAGPLYELVPVENAAMADRTVIQWDKDDLETLGLLKVDVLALGMLTAIRRCFQLVQQHYGLTLSIAAINGYGDDPQVYRQIQQADTVGVFQIESRAQMSMLPRLRPACYYDLVIQIAIVRPGPIQGDMVHPYLLRRH-----GKETVTYPSEAVAGVLSRTLGVPIFQEQVIQLAMVAAGFSGGEADQLRRAMASWKKTGELLQFKEKLINGMLSRGYQQDFAERIYQQICGFGEYGFPESHSASFAVLAYVSAWLKHYFPAAFYTALLNSYPMGFYSPSQLIQDARRHQLRVLPVCINASAAAHQLVL---HQGDWAIRLGLQQVKGLSQQTIEQLLQQRPAAGFCHPAQLKQ-LGLNARELAALASSNALQSLTGDRYNSRWHLLDQQTQLPLF-----AAVAEPAAPLLQPPGEREAMLEDYQALGFSLDYHPLHYLRQRGKLAGCTLASDLATVRQQAVVKVAGLVTCRQCPGTAAGVTFLTLEDESGNINIVVWQGTALAQQQPYLTAKILQVNGILEREGEVVHVIAGRLTDLTPLLEALPVGSRDFH
1219	GC_00000140	EVERYTHING	Marinobactershengliensis	2462	4	7	4	0	0.673936	0.611052	0.640955	K14162	error-prone DNA polymerase [EC:2.7.7.7]	ko01000|ko03400	Enzymes>>>2. Transferases>>>2.7 Transferring phosphorus-containing groups>>>2.7.7 Nucleotidyltransferases>>>2.7.7.7 DNA-directed DNA polymerase|DNA repair and recombination proteins>>>Prokaryotic type>>>TLS (translesion DNA synthesis) factors>>>Other SOS response factors	COG0587	DNA polymerase III, alpha subunit (DnaE) (PDB:2HNH)	L	Replication, recombination and repair							-----------MATGYAELFCFSNFTFLTGASHPHELAERALELGYNAIAITDACSVAGIPRAWAALKGS--PVKLITGSWFELEDAPPGGAAPSFILLAQSRKGYGQLCQLITTGRRRAEKGQYQLFTRDIETQELDNCLCLWLPPASSAASYEQAEVCGEWLQRLFEQRLRIGATRTLEAGEEQQLARVRKLADQLKLAIAATGEVHMHARERQPLQDVLTALRHHSTVENAGHCLFQNGERYLRPLPVLQRLFPQAWLQETVNIANSCRFEPGSLRYEYPPDLVPKGETPAAYLKRLTRDGERRRYP-RGTPMKVQALIRKELGLISELNYEHYFLTIHDIVAFARSRGILCQGRGSAANSAVCYCLGITEVNPAKVELLFERFISKDRDEPPDIDVDFEHQRREEVIQYIYQRYGRERAALAATVIRYRPRSAIRDVGKALGFDAALVEKLLDGIDWRDKATNWRQQILDKGLTRNPKVADQFFTLVNTILGFPRHLSQHVGGFVISAGPLAELVPVENAAMEGRTVIQWDKDDLESLGLMKVDVLALGMLTAIRKALELISDEKGQTFSMQDVP--QEDPATYAMLQKGDSIGVFQVESRAQINMLPRLKPETWYDLVIEVAIVRPGPIQGDMVHPYLRRKH-----GLEPVDYPNDAVRQVLERTLGVPIFQEQVIKLAMVAAGFSAGEADKLRRAMAAWKSHGDLTPFRDKLISGMLERGHDPDFAERLYQQICGFGGYGFPESHAASFALLVYVSAWIKRHHPAAFYCALLNSQPMGFYSPSQLVQDAQRHQVTVLPPDVNHSAWEHTL-----QGKEKHLRLGLRIIQGLSSSGAERIHQNRPANGYQSAAELRARAGLNQRDMELLAGANAMPGFTSNRHQAYWQLLEHEEPAELFANETMADYTPEPCHLLPEPTEGQNVLADYSSQGLTLQRHPLALLREQGHLRYCLTADQLKATRPGIPVQVAGLVTGRQRPGTASGVTFVTLEDETGNINVVVWLDTARRQRKPLLTARLLHVKGIIEKEGDIVHIMAGKLSDLSHLINALPVSSRDFH
1220	GC_00000140	EVERYTHING	Marinobactervinifirmis	5711	4	7	4	0	0.673936	0.611052	0.640955					COG0587	DNA polymerase III, alpha subunit (DnaE) (PDB:2HNH)	L	Replication, recombination and repair							-----------------------------------------------------------------------------------------------------------------------------------------------------------------------FEQRLRIAATRTLEAGEEQQLARVRKLAEQLKLAIAATGEVHMHARERQPLQDVLTALRHHATVENAGHCLFQNGERYLRPLPVLQRLFPQAWLQETVNIANSCRFEPGSLRYEYPPDLVPANETPAAYLKRLTREGERRRYP-EGTPMKVQALIRKELGLISELNYEHYFLTIHDIVAFARSRGILCQGRGSAANSAVCYCLGITEVNPAKVELLFERFISKDRDEPPDIDVDFEHQRREEVIQYIYQRYGRERAALAATIIRYRYRSAIRDVGKALGFDAALVEKLLDGIDWRDKATHWRQQILDKGLTRNPKVAEQFFTLVNTILGFPRHLSQHVGGFVISSGPLAELVPVENAAMEGRTVIQWDKDDLESLGLMKVD------------------------------------------------------------------------------------------------------------------------------------------------------------------------------------------------------------------------------------------------------------------------------------------------------------------------------------------------------------------------------------------------------------------------------------------------------------------------------------------------------------------------------------
1221	GC_00000140	EVERYTHING	Marinobactervinifirmis	6188	4	7	4	0	0.673936	0.611052	0.640955					COG0587	DNA polymerase III, alpha subunit (DnaE) (PDB:2HNH)	L	Replication, recombination and repair							--------------------------------------------------------------------------------------------------------------------------------------------------------------------------------------------------------------------------------------------------------------------------------------------------------------------------------------------------------------------------------------------------------------------------------------------------------------------------------------------------------------------------------------------------------------------------------------------------------------------------------------------------------------------------------------AVRQVLERTLGVPIFQEQVIKLAMVAAGFSAGEADKLRRAMAAWKSHGDLTPFRDKLISGMLERGHDPDFAERLYQQICGFGGYGFPESHAASFALLVYVSAWIKRHHPAAFYCALLNSQPMGFYSPSQLVQDAQRHQVTVLPPDVNHSAWEHTL-----QGKEKHLRLGLRIIQGLSSSGAERIHQNRPANGYQSAAELRTRAGLNQRDMELLAGANAMPGFTSNRHQAYWQLLEHEEPAELFASEAMADYTPEPCHLLP---------------------------------------------------------------------------------------------------------------------------------------------
1222	GC_00000140	EVERYTHING	Marinobactervinifirmis	6078	4	7	4	0	0.673936	0.611052	0.640955					COG0587	DNA polymerase III, alpha subunit (DnaE) (PDB:2HNH)	L	Replication, recombination and repair							#NAME?
1223	GC_00000140	EVERYTHING	Marinobactervinifirmis	3286	4	7	4	0	0.673936	0.611052	0.640955					COG0587	DNA polymerase III, alpha subunit (DnaE) (PDB:2HNH)	L	Replication, recombination and repair							-----------MAGGYAELFCFSNFTFLTGASHPHELAERALELGYDAIAITDACSVAGIPRAWAALKDS--PVKLITGSCFELEDAPAGAATPRFILLAQSRKGYGQLCQLITTGRRRAEKGLYQLFARDIETHELDHCLCLWLPPATAGASYEQALACGEWLQRFFEQRLRIAATRTLEAGEEQQLARVR--------------------------------------------------------------------------------------------------------------------------------------------------------------------------------------------------------------------------------------------------------------------------------------------------------------------------------------------------------------------------------------------------------------------------------------------------------------------------------------------------------------------------------------------------------------------------------------------------------------------------------------------------------------------------------------------------------------------------------------------------------------------------------------------------------------------------------------------------------------------------------------------------------
1224	GC_00000140	EVERYTHING	Stenotrophomonas_maltophilia_Z_bin003_S3	1353	4	7	4	0	0.673936	0.611052	0.640955	K14162	error-prone DNA polymerase [EC:2.7.7.7]	ko01000|ko03400	Enzymes>>>2. Transferases>>>2.7 Transferring phosphorus-containing groups>>>2.7.7 Nucleotidyltransferases>>>2.7.7.7 DNA-directed DNA polymerase|DNA repair and recombination proteins>>>Prokaryotic type>>>TLS (translesion DNA synthesis) factors>>>Other SOS response factors	COG0587	DNA polymerase III, alpha subunit (DnaE) (PDB:2HNH)	L	Replication, recombination and repair							--------MSAPLPGYAELHCLSAFSFQRGASIAEELFARAKGQGYHALAITDECSLAGIVRAWQAAKKH--ALPLITGAEFQLEDG------PKLVLLCTDQGSYAALCQLITTCRRRAPKGEYRCLRSDMEQLH-AGLLCLWADPAPGIEDA-------QWLQACFPQRLWLAVELHREADDRARLQRLRRFGRDQGIPLVASGDVHMHVRRRRALQDTLTAIGHHCTLGEAGWRLFPNGERHLRTRQALATLYPPELLAETLRIAERCHFDLKQLQYTYPRELVPAGHDPASWLRVLVEEGMQWRWP-AGETPQQRHQIEHELALIHTKQYESYFLTVHDIVRFARRQQILCQGRGSAANSSVCYVLGVTEIDPSEMALLFERFISAERDEPPDIDIDFEHERREEVLQYVFNRYGRERAALTAVAISYRGRSAVRDVARVLGLPPDQVNELAACLDRWSSHEPLPEALRERGFDPETPLMRRVVALTAELVDFPRHLSQHPGGFVISEHPLSTMVPVENAAMDNRTVIQWDKDDLDVTGLMKVDCLALGMLTAVRKCLAMLEAHGGPPMTMAKIP--QGDEPTYDMICRADTLGVFQIESRAQMAMLPRMQPRCFYDLVIEVAIVRPGPIQGDMVHPYLNRRKKLKEEGIEEIDYPPE-LEKVFKRTLGVPLFQEQVMQLAVAAAGFSPGQADALRRSMAAWKRHGGLEPHRDKLLAGMAANNYSREYGERLFEQIKGFGSYGFPESHAASFALITYVSCWLKCHHPSAFAASLINSQPLGFYTPDQILQDARRHGVPVLPVDVRYSDWDCTLVSPTSPGRPFGIRLGLRLVDGFSEAVATGVVQARHRSPFESVADLSQRAQLDRRHQGLLADAGALKGLSGHRHRARWDVSGVEKPLPLFES---AGATAEAAVPLPLPSAFEDMQADYNTTGTTLGRHMVSFIRSQLRQRRCHRSDELAALPHGRSVRFAGLVRMRQRPQTASGVTFLTLEDECGMVNAVVWRKIADRQHRVLVEAQLMQIDGRLERVDGVQHLIVGQMHNIDTLIDGVRTHSRDFR
1274	GC_00000148	EVERYTHING	Aliihoeflea_bin004_S3	1784	4	7	3	0	0.728556	0.718097	0.723289	K11811	arsenical resistance protein ArsH	ko00001	KEGG Orthology (KO)>>>09190 Not Included in Pathway or Brite>>>09194 Poorly characterized>>>99996 General function prediction only	COG0431	NAD(P)H-dependent FMN reductase (SsuE) (PDB:6DQI)	C	Energy production and conversion							-----------------------------------------------------------------------------------------------------------------------------------------------------------------MTDFPALRKE-AFRPIDRDALFAPDRLAHKPRVLMLYGSLRARSYSRFLTLEAARLLESYGAEVKIFDPHNLPLPDAES-ADHPKVQELRDLSMWSEAHVWCSPERHGAMTGIMKAQIDWLPLSMGGMRPTQGRTLALMQVSGGSQSFNTLNQLRVLGRWMRMVTIPNQSSVAKAFNEFDDAGRMRPSPYYDRVVDVMEELMKFTLLLRGRSDYLTDRYSERVE-TVEELSKRVNQSAI--------------
1275	GC_00000148	EVERYTHING	Marinobactershengliensis	359	4	7	3	0	0.728556	0.718097	0.723289	K11811	arsenical resistance protein ArsH	ko00001	KEGG Orthology (KO)>>>09190 Not Included in Pathway or Brite>>>09194 Poorly characterized>>>99996 General function prediction only	COG0431	NAD(P)H-dependent FMN reductase (SsuE) (PDB:6DQI)	C	Energy production and conversion							---------------------------------------------------------------------------------------------------------------------------------------------------------------MKLQNLPNVDAD-LFETPTTGRVFSATPSDHPARILLLYGSLRERSFSRLTVEEAARLLEAMGAETRIFNPRGLPLADAED-ASHPKVQELRELVQWSEGMVWCSPERHGAMTGIMKTQVDWIPLSLGAVRPTQGKTLAVMQVCGGSQSFNAVNQLRVLGRWMRMLTIPNQSSVPKAFMEFDDHDRMKPSSYYDRIVDVMEELVKFTLLVRDRSDYMTDRYSERRE-SAEQLSKRVNQRSI--------------
1276	GC_00000148	EVERYTHING	Marinobactervinifirmis	174	4	7	3	0	0.728556	0.718097	0.723289	K11811	arsenical resistance protein ArsH	ko00001|ko01000	KEGG Orthology (KO)>>>09190 Not Included in Pathway or Brite>>>09191 Unclassified: metabolism>>>99980 Enzymes with EC numbers|Enzymes>>>1. Oxidoreductases>>>1.20 Acting on phosphorus or arsenic in donors>>>1.20.4 With disulfide as acceptor>>>1.20.4.4 arsenate reductase (thioredoxin)	COG0431	NAD(P)H-dependent FMN reductase (SsuE) (PDB:6DQI)	C	Energy production and conversion							MPLKLLFLCTHNACRSILAESIARSVGEGLWEVASAGSHPAGKVHPATLAALDGRGLPTASLTSKSWDDLTDYQPDIVITVCDQAAGESCPIWFGKAVKGHWGLPDPSKETDPEPQQAQFRLVMDTLEQRLQTLADAVRDNASADQLSTCLQTQARHWAVSVSDLPNIEAR-QFSAPTTEQVFAAEPSSHKPRILLLYGSLRERSFSRLAVEEAARLLEAMGAEARIFNPRGLPLADAED-ASHPKVKELRELAEWSEGMVWCSPERHGAMTGIMKTQIDWIPLSIGGMRPTQGKTLAVMQVCGGSQSFNAVNQLRVLGRWMRMITIPNQSSVPKAFTEFDDNDRMKPSPYYNRIVDVMEELVKFTLLTRDRNSYLTDRYSERVE-SAEEVSNRVNQRSM--------------
1277	GC_00000148	EVERYTHING	Marinobactervinifirmis	2112	4	7	3	0	0.728556	0.718097	0.723289	K11811	arsenical resistance protein ArsH	ko00001	KEGG Orthology (KO)>>>09190 Not Included in Pathway or Brite>>>09194 Poorly characterized>>>99996 General function prediction only	COG0431	NAD(P)H-dependent FMN reductase (SsuE) (PDB:6DQI)	C	Energy production and conversion							---------------------------------------------------------------------------------------------------------------------------------------------------------------MTTGELPNIDTS-AFQAPTQEKLFPTTPANHKPRILLLYGSLRERSFSRLAVEEAARLLEAMGAEPRIFNPRGLPLADAED-DSHPKVQELRELAQWSEGMVWCSPERHGAMTGIMKTQIDWIPLSVGGMRPTQGKTLAVMQVCGGSQSFNAVNQLRVLGRWMRMITIPNQSSVPKAFTEFDDNNRMLPSPFYNRIVDVMEELVKFTLLTRDCSNYLTDRYSERVE-SAEEVSKRVNQRSM--------------
1278	GC_00000148	EVERYTHING	Marinobactervinifirmis	927	4	7	3	0	0.728556	0.718097	0.723289	K11811	arsenical resistance protein ArsH	ko00001	KEGG Orthology (KO)>>>09190 Not Included in Pathway or Brite>>>09194 Poorly characterized>>>99996 General function prediction only	COG0431	NAD(P)H-dependent FMN reductase (SsuE) (PDB:6DQI)	C	Energy production and conversion							#NAME?
1279	GC_00000148	EVERYTHING	Stenotrophomonas_maltophilia_Z_bin003_S3	8	4	7	3	0	0.728556	0.718097	0.723289	K11811	arsenical resistance protein ArsH	ko00001	KEGG Orthology (KO)>>>09190 Not Included in Pathway or Brite>>>09194 Poorly characterized>>>99996 General function prediction only	COG0431	NAD(P)H-dependent FMN reductase (SsuE) (PDB:6DQI)	C	Energy production and conversion							#NAME?
1280	GC_00000148	EVERYTHING	Stenotrophomonas_maltophilia_Z_bin003_S3	713	4	7	3	0	0.728556	0.718097	0.723289	K11811	arsenical resistance protein ArsH	ko00001	KEGG Orthology (KO)>>>09190 Not Included in Pathway or Brite>>>09194 Poorly characterized>>>99996 General function prediction only	COG0431	NAD(P)H-dependent FMN reductase (SsuE) (PDB:6DQI)	C	Energy production and conversion							#NAME?
1316	GC_00000154	EVERYTHING	Aliihoeflea_bin002_S3	177	4	7	3	0	0.76621	0.654215	0.705797	K01995	branched-chain amino acid transport system ATP-binding protein	ko00001|ko00001|ko02000	KEGG Orthology (KO)>>>09130 Environmental Information Processing>>>09131 Membrane transport>>>02010 ABC transporters [PATH:ko02010]|KEGG Orthology (KO)>>>09140 Cellular Processes>>>09145 Cellular community - prokaryotes>>>02024 Quorum sensing [PATH:ko02024]|Transporters>>>ABC transporters, prokaryotic type>>>Phosphate and amino acid transporters>>>Branched-chain amino acid transporter	COG0411	ABC-type branched-chain amino acid transport system, ATPase component LivG (LivG) (PDB:1G9X) (PUBMED:29514851)	E	Amino acid transport and metabolism							--------------MTDSVILSARNLTKEFKGFFAVEGVDLSVKRGTIHALIGPNGAGKTTCFNLLTKFLPPTRGQITYKGEDITSMSPADIARLGLVRSFQISAVFPNLTAMENVRIALQRKRGDSYDFWRSEKVLADYDERAHELLADVGLTSFADTFAGELSYGRKRALEIATTLALDPEMLLLDEPMAGMGQEDIDRIAALIKRIAANRTVLMVEHNLSVVASLSDTITVLARGKVLAEGDYETVSKDPRVIEAYIGAGHA----------------
1317	GC_00000154	EVERYTHING	Aliihoeflea_bin002_S3	1691	4	7	3	0	0.76621	0.654215	0.705797	K01995	branched-chain amino acid transport system ATP-binding protein	ko00001|ko00001|ko02000	KEGG Orthology (KO)>>>09130 Environmental Information Processing>>>09131 Membrane transport>>>02010 ABC transporters [PATH:ko02010]|KEGG Orthology (KO)>>>09140 Cellular Processes>>>09145 Cellular community - prokaryotes>>>02024 Quorum sensing [PATH:ko02024]|Transporters>>>ABC transporters, prokaryotic type>>>Phosphate and amino acid transporters>>>Branched-chain amino acid transporter	COG0411	ABC-type branched-chain amino acid transport system, ATPase component LivG (LivG) (PDB:1G9X) (PUBMED:29514851)	E	Amino acid transport and metabolism							MNAMPAAVERRGEDASADYVLVAEGLTKVFGGFAAVKDVDLSIRRGSIHAVIGPNGAGKTTCFNLLTKTLSLTRGRIVFDGEDISALRSADVARRGLVRSFQISAIFPNLTARENVRVALQSRYGKAFQFWRSLDAITPLNQRADELLDRVGLGNSRFVSASDLSYGKKRALEIATTLALEPKVMLLDEPTAGMGHEDIEPITDLIKTAAEGRTVVLVEHNLSVVSSLSDRITVLQHGQLLSEGTYDEVSADENVINAYLGGVDE----------------
1318	GC_00000154	EVERYTHING	Aliihoeflea_bin004_S3	1785	4	7	3	0	0.76621	0.654215	0.705797	K01995	branched-chain amino acid transport system ATP-binding protein	ko00001|ko00001|ko02000	KEGG Orthology (KO)>>>09130 Environmental Information Processing>>>09131 Membrane transport>>>02010 ABC transporters [PATH:ko02010]|KEGG Orthology (KO)>>>09140 Cellular Processes>>>09145 Cellular community - prokaryotes>>>02024 Quorum sensing [PATH:ko02024]|Transporters>>>ABC transporters, prokaryotic type>>>Phosphate and amino acid transporters>>>Branched-chain amino acid transporter	COG0411	ABC-type branched-chain amino acid transport system, ATPase component LivG (LivG) (PDB:1G9X) (PUBMED:29514851)	E	Amino acid transport and metabolism							--------------MTDSIILSARDLTKEFKGFFAVEGVDLSVKRGTIHALIGPNGAGKTTCFNLLTKFLSPSRGQITYKGEDITSMSPADIARLGLVRSFQISAVFPNLTAMENVRIALQRKRGDSYDFWRSEKVLTQYDERAHELLADVGLSEFADTFAGELSYGRKRALEIATTLALDPEMLLLDEPMAGMGHEDVERISALIKRISANRTVLMVEHNLSVVADLSDTITVLARGKVLAEGDYATVSKDPRVVEAYIGAGHA----------------
1319	GC_00000154	EVERYTHING	Marinobactershengliensis	1184	4	7	3	0	0.76621	0.654215	0.705797	K01995	branched-chain amino acid transport system ATP-binding protein	ko00001|ko00001|ko02000	KEGG Orthology (KO)>>>09130 Environmental Information Processing>>>09131 Membrane transport>>>02010 ABC transporters [PATH:ko02010]|KEGG Orthology (KO)>>>09140 Cellular Processes>>>09145 Cellular community - prokaryotes>>>02024 Quorum sensing [PATH:ko02024]|Transporters>>>ABC transporters, prokaryotic type>>>Phosphate and amino acid transporters>>>Branched-chain amino acid transporter	COG0411	ABC-type branched-chain amino acid transport system, ATPase component LivG (LivG) (PDB:1G9X) (PUBMED:29514851)	E	Amino acid transport and metabolism							--------------MSEQFVLETRNLVKEFKGFVAVDNVNLQVRQGDIHALIGPNGAGKTTVFNLLTKFLSPTRGQILYHGEDITSLKSAAIARKGIVRSFQISAVFPHMTALENIRIALQTAEGTSFSFWKSGASLNRLNQRCMELLDSVGLIEFANTTTVELAYGRKRALELATTLAMEPKLLLLDEPTQGMGSEDVERVVELVRKAAAGRTVLMVEHNLSVVSKLCDRITVLAQGAVLTEGDYQAVSADPRVREVYMGSDGSGERGGKSPAEQAEAAQ
1320	GC_00000154	EVERYTHING	Marinobactervinifirmis	6909	4	7	3	0	0.76621	0.654215	0.705797					COG0411	ABC-type branched-chain amino acid transport system, ATPase component LivG (LivG) (PDB:1G9X) (PUBMED:29514851)	E	Amino acid transport and metabolism							---------------------------------------------------------------------------------EDITSLKSAAIARKGIVRSFQISAVFPHMTALENIRIALQTAEGTSFSFWKSGASLNRLNQRCMELLDSVGLIEFANTTTVELAYGRKRALELATTLAMEPKLLLLDEPTQGMGSEDVDRVVELVRKAAAGRTVLMVEHNLSVVSKLCDRITVLAQGAVLTEGDYQTVSADP----------------------------
1321	GC_00000154	EVERYTHING	Marinobactervinifirmis	2609	4	7	3	0	0.76621	0.654215	0.705797					COG0411	ABC-type branched-chain amino acid transport system, ATPase component LivG (LivG) (PDB:1G9X) (PUBMED:29514851)	E	Amino acid transport and metabolism							--------------MSEQFVLETRNLVKEFKGFVAVDNVNLQVRQGDIHALIGPNGAGKTTVFNLLTKFLSPTRGQILYHGEDITSLKSAAIARKGIVRSFQISAV-------------------------------------------------------------------------------------------------------------------------------------------------------------------------------
1322	GC_00000154	EVERYTHING	Marinobactervinifirmis	2110	4	7	3	0	0.76621	0.654215	0.705797					COG0411	ABC-type branched-chain amino acid transport system, ATPase component LivG (LivG) (PDB:1G9X) (PUBMED:29514851)	E	Amino acid transport and metabolism							#NAME?
1365	GC_00000161	EVERYTHING	Aliihoeflea_bin004_S3	3345	4	7	2	0	0.817887	0.701928	0.755484					COG3696	Cu/Ag efflux pump CusA (CusA) (PDB:3K07)	P	Inorganic ion transport and metabolism							-----------------------------------------------------------------------------MTSTVEGRERYGVSIRY--------------------------------------------------------------------------------------------------PRALRSDPASI---------------ARDIEIA-------------------------LPGGGAIPLGEVASVELA----RGATSIRTEN------------------------------------------------------------------------------------------GRLAAYI------------------------------------------------------------------------------------------------------------------------------------------------------------------------------------------------------------------------------------------------------------------------------------------------------------------------------------------------------------------------------------------------------------------------------------------------------FVDIAGRDLGGYVAEAQAAVAQAVDLPDGYSLGWSGQFEYLERAVERLKVVVPLTLALIFLLLYLNFRRLTETLIVMLSLPFALVGGIWLMWWLGFNTSVAVAVGFIALAGVAAETGVIMLIYLDHALAEAKTRCDVEGRPFLRADLHAAIMVGAVERVRPKMMTVVAIMAGLLPILWSTGAGSEIMQRIAVPMIGGMVSSSVLTLVVIPAVYALVKGWRLPSPAD-
1366	GC_00000161	EVERYTHING	Aliihoeflea_bin004_S3	3346	4	7	2	0	0.817887	0.701928	0.755484	K07787	copper/silver efflux system protein	ko00001|ko02000	KEGG Orthology (KO)>>>09130 Environmental Information Processing>>>09132 Signal transduction>>>02020 Two-component system [PATH:ko02020]|Transporters>>>Other transporters>>>Electrochemical potential-driven transporters [TC:2]	COG3696	Cu/Ag efflux pump CusA (CusA) (PDB:3K07)	P	Inorganic ion transport and metabolism							MIARVIDWSSRNLFLVIIAALFASAAGIYALRTLPLDAIPDLSDVQVIVFTEYPGQAPQVVEDQVTYPLTTAMLTVPQSKVVRGFSFFGVSFVYVIFEDGTDPYWARSRVLEYLNAAASRLPGGVTPTLGPDATGVGWVYQYAVVAK--ELTLAELRSLQDWVVRFAASEADGVAEVASVGGFVKQYSVVVDPARLRSAGLTLSDVADAVRDSNMDVGGRTVELAEFEFMVRGRGYLEGVGDLENIAL-VAEGGVPLRLADVARVEVVADERRGITELNGEGEVASGIVLQRFGANALDVIDNVKRSLSAIKDSLPAGTDIVPVYDRSELIEAAIATLKTTLIEESIVVALVTIVFLLHVRSALVAIIMLPVGILMSFAVMKFLGLGSNIMSLGGIAIAIGAMIDAAIVMVENAHKHLERAP-PEKPRLEVLIEAASEVGPPLFFSLLIITVSFLPIFTLESQEGRLFAPLAFTKTFAMAAAAILSVTLVPALMVVFVRGKIAPEHRNPVNRILIAVYRPVIRSVLQAKGATILIALLVLAATVWPARQLGSEFMPNLDEGTLMYMPTTLPGLSVTKAAELMQMQDRIIKSFPEVDTVFGKAGRAGTATDPAPMEMFETIINLKPKEEWRPGVSVESLKAEMDAALQFPGVANAWTMPIRARIDMLATGIRTPVGVKVYGPDLEGIEGVAREVETVLKTVPGTSSAYAERVIGGYYLDIKPDRTALGRYGLSVADVQD---------------------------------------------------------------------------------------------------------------------------------VVSMALA--------------------------------------------------------------------------------------RKS---------------------------------------------------------------------------------
1367	GC_00000161	EVERYTHING	Alishewanellaagri	2865	4	7	2	0	0.817887	0.701928	0.755484					COG3696	Cu/Ag efflux pump CusA (CusA) (PDB:3K07)	P	Inorganic ion transport and metabolism							-----------------------------------------------------------------------------------------------------------------------------------------------------------------------------------------------------------------------------------------------------------------------------------------------------------------------------------------------------------------------------------------------------------------------------------------------------------------------------------------------------------------------------------------------------------------------------------------------------------------------------------------------------------------------------------------------------------------------------------------------------------------------------------------------------------------------------------------------------------------------------------------MLRAKEKLTYVVPLTLAIIIILLYMNFRNFTEIAIILGTLPLAVIGSIWLMYLLGYNFSVAVAVGFIALAGVTVEIGIIMLTYLNQAYHQLINTCRERGVQPLKEDLLEAVTQGAGLRVRPVMMTTVSTIAGLLPIMFSSGTGAEVVSRIAAPMVGGMVSAVILTLLVLPVVYYL---WRTRSLKA-
1368	GC_00000161	EVERYTHING	Marinobactershengliensis	3982	4	7	2	0	0.817887	0.701928	0.755484	K07787	copper/silver efflux system protein	ko00001|ko02000	KEGG Orthology (KO)>>>09130 Environmental Information Processing>>>09132 Signal transduction>>>02020 Two-component system [PATH:ko02020]|Transporters>>>Other transporters>>>Electrochemical potential-driven transporters [TC:2]	COG3696	Cu/Ag efflux pump CusA (CusA) (PDB:3K07)	P	Inorganic ion transport and metabolism							MIAAIIHWSIRNRFLVLLATLLITGLGLYSLKQTPVDALPDLSDVQVIIKTSFPGQAPQVVEDQVTYPMTTAMLSVPGAKTVRGYSFFGDSYVYVIFDEDTDMYWARSRVLEYLSQVAPSLPDSARPQLGPDATGVGWVYLYALVDRTGNQDLSQLRSLQDWFLKYELQTVPGVSEVAALGGMVKQYQVKVSPEKLRALGIPLAHIQNAIKRGNQEVGASVIEMAEAEYMVRTSGYIKSREDLLSIPLGLDDNGTPILLKDVATVEVGPQMRRGVAELNGEGETVGGVVVMRFGENAQATINGVKAKLEDLKSSLPEGVEVVTVYDRSGLIERAVNNLGFKLLEEFLVVGLVCIVFLFHVRSSLVAILSLPVGILAAFIVMHWQGINANIMSLGGIAIAIGAMIDGAIVMIENMHKHMERTPLTSENRWEVVARSASEVGPALFFSLLIITVSFVPVFALEAQEGRMFSPLAFTKTYAMAASAALAVTLVPVLMGYFIRGKVLPEHKNPVNRLLVGVYMPVLKLVLRFPKTTVIVALLALAVGLWPATKIGSEFIPPLDEGDLMYMPTTYPGISIGKARELLQQTDKLIATVPEVETVFGKVGRADTATDPAPLTMIETFIQLKPRDQWREGMTTEKLKQELNTLIRFPGVTNAWVMPIITRIDMLATGIKTPVGIKIAGPDLTVIQNIGKRLEEVMVDIPGTASVYSERVAGGRYIKVDIDRERAARYGLNIADVQQVVASAIGGINVSRTIEGLERYPINLRYPEDYRDSPEKLEQLPIVTASGQRIALADVAEIGVEDGPPAIKSENARLNGWTFVDIEGVDVGTYVEQAMVTVSEELDLPPGYSINWSGQYEYMLRAKEKLTYVVPLTLAIIVILLFLNFRRFAEVGIIMGTLPFAMIGAIWLMYLLGYNFSVAVGVGFIALAGVAVEIGVIMLVYLNQAYNAMLETCDDKGLTPRRETLRHAVLQGAGMRVRPIMMTAAAIIGGLVPIMIGTGTGSEVMGRIAAPMVGGMISAVILALLVIPVLFYL---WKQRTLGE-
1369	GC_00000161	EVERYTHING	Marinobactershengliensis	2989	4	7	2	0	0.817887	0.701928	0.755484	K07787	copper/silver efflux system protein	ko00001|ko02000	KEGG Orthology (KO)>>>09130 Environmental Information Processing>>>09132 Signal transduction>>>02020 Two-component system [PATH:ko02020]|Transporters>>>Other transporters>>>Electrochemical potential-driven transporters [TC:2]	COG3696	Cu/Ag efflux pump CusA (CusA) (PDB:3K07)	P	Inorganic ion transport and metabolism							MIASLIYWSVRNRFLVVMAALLLTGLGLYSLKNTPVDALPDLSDVQVIIKTSYPGQAPQVVEDQVTYPLTTAMLSVPGAQTVRGYSFFGDSYVYVIFDENTDMYWARSRVLEYLSQVAPNLPEQARPQLGPDATGVGWVYLYALVDRTGQHDLSQLRSLQDWFLKYELQTVPGVSEVATVGGMVKQYQVQVSPEKLRTLGIPLSHIETAIKRGNQEVGASVIEMAEAEYMVRASGYIQSREDLLSIPLGLDDNGTPVLLKDVASVEVGPQMRRGIAELNGEGETVGGVIVMRFGENAQETIRGVKTKLEALQGSLPDGVEVVTVYDRSGLIDRAVTNLWNKLLEELLVVGLVCVIFLFHVRSSLVVMVSLPVGILTAFIVMYWQGINANIMSLGGIAIAIGTMIDGAIVMIENMHKHMERTPLTRENRWQVVAKASAEVGPALFFSLLIITVSFVPVFVLEAQEGRMFSPLAYTKTYAMAASAALAVTLVPVLMGYFIRGKVLSEHRNPVNRLLVSGYLPMLKGVLKYPVTTLVVVVLILAVGVWPASRIGSEFIPPLDEGDLMYMPTTYPGISIGKARELLQQTDRLIASLPEVETVFGKVGRAETATDPAPLTMIETFIQLKPRDQWREGMTTEKLKQELNALIQFPGVTNAWVMPIITRIDMLATGIKTPVGIKVAGPELATIEAVGKQLEAILSEVPGTASVYSERVAGGRYVQADIDRLRAARYGLNIADVQQVIASAVGGINVSQTIEGLERYPINVRYPQDYRDSPEKLRQLPIVTPSGQRIALADVADIRIEDGPPAIKSENARLNGWTFVDIEGVDVGSYVEQAMAVVNDELPLPAGYSVAWSGQYEYMLRAKEKLTYVVPLTLAIIVILLFMSFRRIAEVAIILGTLPFALVGAVWFMYLLDYNFSVAVGVGFIALAGVAVEIGVIMLVYLNQSYQSMLENCEQKGLEPRRETLRHAVLHGAGLRVRPILMTGSSIIIGLLPIMFGAGTGSEVMGRIAAPMVGGMVSAMLLALLVIPVLFYL---WKRRGLARR
1370	GC_00000161	EVERYTHING	Marinobactervinifirmis	322	4	7	2	0	0.817887	0.701928	0.755484	K07787	copper/silver efflux system protein	ko00001|ko02000	KEGG Orthology (KO)>>>09130 Environmental Information Processing>>>09132 Signal transduction>>>02020 Two-component system [PATH:ko02020]|Transporters>>>Other transporters>>>Electrochemical potential-driven transporters [TC:2]	COG3696	Cu/Ag efflux pump CusA (CusA) (PDB:3K07)	P	Inorganic ion transport and metabolism							MIAAIIHWSIRNRFLVLLATLLITGLGLYSLKQTPVDALPDLSDVQVIIKTSFPGQAPQVVEDQVTYPMTTAMLSVPGAKTVRGYSFFGDSYVYVIFDEDTDMYWARSRVLEYLSQVAPSLPDSARPQLGPDATGVGWVYLYALVDRTGNQDLSQLRSLQDWFLKYELQTVPGVSEVAALGGMVKQYQVKVSPEKLRALGIPLAHIQNAIKRGNQEVGASVIEMAEAEYMVRTSGYIKSREDLLSIPLGLDDNGTPILLKDVATVEVGPQMRRGVAELNGEGETVGGVVVMRFGENAQATINGVKAKLEDLKSSLPEGVEVVTVYDRSGLIERAVNNLGFKLLEEFLVVGLVCIVFLFHVRSSLVAILSLPVGILAAFIVMHWQGINANIMSLGGIAIAIGAMIDGAIVMIENMHKHMERTPLTSENRWEVVARSASEVGPALFFSLLIITVSFVPVFALEAQEGRMFSPLAFTKTYAMAASAALAVTLVPVLMGYFIRGKVLPEHKNPVNRLLVGVYMPVLKLVLRFPKTTVIVALLALAVGLWPATKIGSEFIPPLDEGDLMYMPTTYPGISIGKARELLQQTDKLIATVPEVETVFGKVGRADTATDPAPLTMIETFIQLKPRDQWREGMTTEKLKQELNTLIRFPGVTNAWVMPIITRIDMLATGIKTPVGIKIAGPDLTVIQNIGKRLEEVMVDIPGTASVYSERVAGGRYIKVDIDRERAARYGLNIADVQQVVASAIGGINVSRTIEGLERYPINLRYPEDYRDSPEKLEQLPIVTASGQRIALADVAEIGVEDGPPAIKSENARLNGWTFVDIEGVDVGTYVEQAMVTVSEELDLPPGYSINWSGQYEYMLRAKEKLTYVVPLTLAIIVILLFLNFRRFAEVGIIMGTLPFAMIGAIWLMYLLGYNFSVAVGVGFIALAGVAVEIGVIMLVYLNQAYNAMLETCDDKGLTPRRETLRHAVLHGAGMRVRPIMMTAAAIIGGLVPIMIGTGTGSEVMGRIAAPMVGGMISAVILALLVIPVLFYL---WKQRTLGE-
1371	GC_00000161	EVERYTHING	Marinobactervinifirmis	899	4	7	2	0	0.817887	0.701928	0.755484	K07787	copper/silver efflux system protein	ko00001|ko02000	KEGG Orthology (KO)>>>09130 Environmental Information Processing>>>09132 Signal transduction>>>02020 Two-component system [PATH:ko02020]|Transporters>>>Other transporters>>>Electrochemical potential-driven transporters [TC:2]	COG3696	Cu/Ag efflux pump CusA (CusA) (PDB:3K07)	P	Inorganic ion transport and metabolism							MIAELIYWSVRNRFLVIMSALLLTGLGLYSLKNTPVDALPDLSDVQVIIKTSYPGQAPQVVEDQVTYPLTTAMLSVPGAQTVRGYSFFGDSYVYVIFDENTDMYWARSRVLEYLSQVAPNLPEQARPQLGPDATGVGWVYLYALVDRTGQHDLSQLRSLQDWFLKYELQTVPGVSEVATLGGMVKQYQVQVSPEKLRTLGIPLSHIEAAIKRGNQEVGASVIEMAEAEYMVRASGYIQSREDLLSVPLGLDVNGTPLMLKDVASVEVGPQMRRGIAELNGEGETVGGVVVMRFGENAQKTIDGVKARLKALQGSLPEGVEVVTVYDRSGLIERAVDNLWSTLLEELLIVGLICVIFLFHVRSSLVVMVSLPVGILTAFIVMHWQGINANIMSLGGIAIAIGTMIDGAIVMIENMHKHMERTPLTRENRWQVVAKASAEVGPALFFSLLIITVSFVPVFVLEAQEGRMFSPLAYTKTYAMAASAALAVTLVPVLMGYFIRGKVLPENRNPVNRLLVSAYMPLLKGVLNYPGMTVVAVVLIVAVGLWPASRIGSEFIPPLDEGDLMYMPTTYPGISIGKARELLQQTDRLIATLPEVETVFGKVGRAETATDPAPLTMIETFIQLKPRDQWRESMTTEKLKQELNALIRFPGVTNAWVMPIITRIDMLATGIKTPVGIKVAGPELSTIEAVGKQLETILADVPGTASVYSERVAGGRYIQADIDRLRAARYGLNIADVQQVIASAVGGINVSQTIEGLERYPINLRYPQDYRDSPEKLQQLPIVTPSGQRIALSDVADIRIEDGPPAIKSENARLNGWTFVDIEGVDIGGYVEQAMAVVNDQLQLPAGYSVTWSGQYEYMLRAKEKLTFVVPLTLAIIVILLFMSFRRIAEVAMILGTLPFALVGAVWFMYLLGYNFSVAVGVGFIALAGVAVEIGVIMLVYLNQSYQAMLESCEQKGLEPRRETLRHAVLHGAGLRVRPIMMTGSSIIIGLLPIMFGTGTGSEVMGRIAAPMVGGMVSAMLLALLVIPVLFYL---WKRRGLAHR
1386	GC_00000164	EVERYTHING	Aliihoeflea_bin002_S3	530	4	7	3	0	0.755711	0.883416	0.814589	K11962	urea transport system ATP-binding protein	ko00001|ko02000	KEGG Orthology (KO)>>>09130 Environmental Information Processing>>>09131 Membrane transport>>>02010 ABC transporters [PATH:ko02010]|Transporters>>>ABC transporters, prokaryotic type>>>Phosphate and amino acid transporters>>>Urea transporter	COG4674	ABC-type uncharacterized transport system, ATPase component (PUBMED:10686096)	R	General function prediction only							-----------------------MTVVTSSILYLSGVSVSFDGFRAINNLSLALDPGEMRAIIGPNGAGKTTMMDIITGKTRPDTGEVFFDGSIDLTRHDEADIANMGIGRKFQKPTVFESHSVEDNILLSLKGPRSILPTLFWRETQDASRRIDDILGIVRLGDKRGALAANLSHGQKQWLEIGMLLAQDPKLLLVDEPVAGMTDAETEETARLLRDISQSHSVVVVEHDMHFVRELGVKVTCLHEGSVLSEGSLDHVSGDPRVVEVYLGR--
1387	GC_00000164	EVERYTHING	Aliihoeflea_bin004_S3	2876	4	7	3	0	0.755711	0.883416	0.814589	K11962	urea transport system ATP-binding protein	ko00001|ko02000	KEGG Orthology (KO)>>>09130 Environmental Information Processing>>>09131 Membrane transport>>>02010 ABC transporters [PATH:ko02010]|Transporters>>>ABC transporters, prokaryotic type>>>Phosphate and amino acid transporters>>>Urea transporter	COG4674	ABC-type uncharacterized transport system, ATPase component (PUBMED:10686096)	R	General function prediction only							------------------------MSKSNTILYLDGVSVSFDGFRAINNLSLVLDKGEMRAIIGPNGAGKTTMMDIITGKTRPDSGDVFFDGEVDLTRHDEADIAIMGIGRKFQKPTVFESHSVEDNLLLALKGQRTILPTLFWRETADAKRKLDEILETVRLTARRNDLAANLSHGQKQWLEIGMLLAQDPKLLLVDEPVAGMTDAETEETARLLRDIARTHSVIVVEHDMHFVRELGVKVTCLHEGSVLSEGSLDHVSADPRVVEVYLGR--
1388	GC_00000164	EVERYTHING	Marinobactershengliensis	3856	4	7	3	0	0.755711	0.883416	0.814589	K11962	urea transport system ATP-binding protein	ko00001|ko02000	KEGG Orthology (KO)>>>09130 Environmental Information Processing>>>09131 Membrane transport>>>02010 ABC transporters [PATH:ko02010]|Transporters>>>ABC transporters, prokaryotic type>>>Phosphate and amino acid transporters>>>Urea transporter	COG4674	ABC-type uncharacterized transport system, ATPase component (PUBMED:10686096)	R	General function prediction only							MSMFEQLAKRDQVFEFLAPAASPVDVRHGPILYLEDVNVSFDGFKAINNLNLTIDDGELRCIIGPNGAGKTTMMDIITGKTRPDTGSVWFGSRHNLLTMNEPDIASLGIGRKFQKPTVFEALTVFENLELAMAADKRIFPTLTAIMKPEYRDRIDEVLEMIKLKGLRDKPAGILSHGQKQWLEIGMLLMQKPRLLLVDEPVAGMTEQEMERTAELLTSLAGKQSVVVVEHDMGFVRSIARQVTVLHQGSVLAEGSMDQVSNDPEVIKVYLGEEA
1389	GC_00000164	EVERYTHING	Marinobactershengliensis	2287	4	7	3	0	0.755711	0.883416	0.814589	K11962	urea transport system ATP-binding protein	ko00001|ko02000	KEGG Orthology (KO)>>>09130 Environmental Information Processing>>>09131 Membrane transport>>>02010 ABC transporters [PATH:ko02010]|Transporters>>>ABC transporters, prokaryotic type>>>Phosphate and amino acid transporters>>>Urea transporter	COG4674	ABC-type uncharacterized transport system, ATPase component (PUBMED:10686096)	R	General function prediction only							-------------------MKAAKSKSKDFLLAVEGLTVSFDGFKAVDDLSFYLDPNEIRVIIGPNGAGKTTVLDLICGKTRATSGSIRFQGR-ELTKMKEHQIVHSGVGRKFQTPSVFEDLTVFENLEVSYPQGHSVMGALAFKRDLAVVEEIESVARTIFLEDMLEQPASLLSHGQKQWLEIGMLLIQKPKLIMLDEPVAGMSVVERKKTAELLKVITREHTVLVIEHDMQFVGDIADRVTVMHQGKVLSEGSIEHVKSDPKVIEVYLGH--
1390	GC_00000164	EVERYTHING	Marinobactervinifirmis	300	4	7	3	0	0.755711	0.883416	0.814589	K11962	urea transport system ATP-binding protein	ko00001|ko02000	KEGG Orthology (KO)>>>09130 Environmental Information Processing>>>09131 Membrane transport>>>02010 ABC transporters [PATH:ko02010]|Transporters>>>ABC transporters, prokaryotic type>>>Phosphate and amino acid transporters>>>Urea transporter	COG4674	ABC-type uncharacterized transport system, ATPase component (PUBMED:10686096)	R	General function prediction only							MSMFEQLANRDRVFEFLAPAASPVDVRHGPILYLEDVNVSFDGFKAINNLNLTIDDGELRCIIGPNGAGKTTMMDIITGKTRPDTGSVWFGSRHNLLTMNEPDIASLGIGRKFQKPTVFEALTVFENLELAMAADKRIFPTLTAIMKPEYRDRIDEVLEMIKLKNLRDKPAGILSHGQKQWLEIGMLLMQKPRLLLVDEPVAGMTEQEMERTAELLTSLAGKQSVVVVEHDMGFVRSIARQVTVLHQGRVLAEGTMDQVSNDPEVIKVYLGEEA
1391	GC_00000164	EVERYTHING	Marinobactervinifirmis	671	4	7	3	0	0.755711	0.883416	0.814589	K11962	urea transport system ATP-binding protein	ko00001|ko02000	KEGG Orthology (KO)>>>09130 Environmental Information Processing>>>09131 Membrane transport>>>02010 ABC transporters [PATH:ko02010]|Transporters>>>ABC transporters, prokaryotic type>>>Phosphate and amino acid transporters>>>Urea transporter	COG4674	ABC-type uncharacterized transport system, ATPase component (PUBMED:10686096)	R	General function prediction only							MSMIEQLTKRDQVFEFLAPAASPVDVRHGPILYLEDVNVSFDGFKAINNLNLTIDDGELRCIIGPNGAGKTTMMDIITGKTRPDTGSVWFGSRHNLLTMKEPDIASLGIGRKFQKPTVFEALTVFENLELAMATDKRIFPTLTAIMKPEYRDRIDEVLEMIKLKTLRDKPAGILSHGQKQWLEIGMLLMQKPRLLLVDEPVAGMTEQEMERTAELLTSLAGKQSVVVVEHDMGFVRSIARNVTVLHQGSVLAEGTMDQVSNDPEVIKVYLGEEA
1392	GC_00000164	EVERYTHING	Marinobactervinifirmis	5451	4	7	3	0	0.755711	0.883416	0.814589	K11962	urea transport system ATP-binding protein	ko00001|ko02000	KEGG Orthology (KO)>>>09130 Environmental Information Processing>>>09131 Membrane transport>>>02010 ABC transporters [PATH:ko02010]|Transporters>>>ABC transporters, prokaryotic type>>>Phosphate and amino acid transporters>>>Urea transporter	COG4674	ABC-type uncharacterized transport system, ATPase component (PUBMED:10686096)	R	General function prediction only							#NAME?
1400	GC_00000166	EVERYTHING	Alishewanellaagri	1778	4	7	4	0	0.649881	0.65984	0.654823	K11754	dihydrofolate synthase / folylpolyglutamate synthase [EC:6.3.2.12 6.3.2.17]	ko00001|ko01000|ko01000	KEGG Orthology (KO)>>>09100 Metabolism>>>09108 Metabolism of cofactors and vitamins>>>00790 Folate biosynthesis [PATH:ko00790]|Enzymes>>>6. Ligases>>>6.3 Forming carbon-nitrogen bonds>>>6.3.2 Acid-D-amino-acid ligases (peptide synthases)>>>6.3.2.12 dihydrofolate synthase|Enzymes>>>6. Ligases>>>6.3 Forming carbon-nitrogen bonds>>>6.3.2 Acid-D-amino-acid ligases (peptide synthases)>>>6.3.2.17 tetrahydrofolate synthase	COG0285	Folylpolyglutamate synthase/Dihydropteroate synthase (FolC) (PDB:1W78)	H	Coenzyme transport and metabolism	COG0285	Folate biosynthesis	M00126|M00841	Pathway modules; Metabolism of cofactors and vitamins; Cofactor and vitamin metabolism|Pathway modules; Metabolism of cofactors and vitamins; Cofactor and vitamin metabolism	M00126|M00841	Tetrahydrofolate biosynthesis, GTP => THF|Tetrahydrofolate biosynthesis, mediated by PTPS, GTP => THF	MSVQPLTSQSCRTLAD--------WLRYIEQSHPIEKIELGLQRVSDVARRGNLAALPGKVVLIAGTNGKGTTARTLEQLLLVQGYRVGVYSSPHLLRFNERLRLNGQDVADNAWLEAFQLVEQLRQDTPLTYFEFTTLVAFAILRSEQPDFCLIEVGLGGRLDATNIVEPDISVVTTVDLDHQAFLGPDRETIGREKAGVFRPARIAVCGDLQPPQSIAAVAESTGATLLQLNRDYHYQQ-TADGWQWQGLRQQRHQLPLPQ------VPMQNVATSLTVLEQLEVLPDSELLQQEISRLCLPGRMQWLRQQP-AVLLDVAHNPQSAAYLAAQLQRLKPGYRRVYALVGMLKDKDLTQALLPLTTCVDEWHLVSLPGARGTASELLAAALQGVAPAARAVQHPELAEAYRQMLATVAKQDLVVVFGSFVTVAGILA--LPQEE
1401	GC_00000166	EVERYTHING	Marinobactershengliensis	702	4	7	4	0	0.649881	0.65984	0.654823	K11754	dihydrofolate synthase / folylpolyglutamate synthase [EC:6.3.2.12 6.3.2.17]	ko00001|ko01000|ko01000	KEGG Orthology (KO)>>>09100 Metabolism>>>09108 Metabolism of cofactors and vitamins>>>00790 Folate biosynthesis [PATH:ko00790]|Enzymes>>>6. Ligases>>>6.3 Forming carbon-nitrogen bonds>>>6.3.2 Acid-D-amino-acid ligases (peptide synthases)>>>6.3.2.12 dihydrofolate synthase|Enzymes>>>6. Ligases>>>6.3 Forming carbon-nitrogen bonds>>>6.3.2 Acid-D-amino-acid ligases (peptide synthases)>>>6.3.2.17 tetrahydrofolate synthase	COG0285	Folylpolyglutamate synthase/Dihydropteroate synthase (FolC) (PDB:1W78)	H	Coenzyme transport and metabolism	COG0285	Folate biosynthesis	M00126|M00841	Pathway modules; Metabolism of cofactors and vitamins; Cofactor and vitamin metabolism|Pathway modules; Metabolism of cofactors and vitamins; Cofactor and vitamin metabolism	M00126|M00841	Tetrahydrofolate biosynthesis, GTP => THF|Tetrahydrofolate biosynthesis, mediated by PTPS, GTP => THF	#NAME?
1402	GC_00000166	EVERYTHING	Marinobactervinifirmis	6962	4	7	4	0	0.649881	0.65984	0.654823					COG0285	Folylpolyglutamate synthase/Dihydropteroate synthase (FolC) (PDB:1W78)	H	Coenzyme transport and metabolism	COG0285	Folate biosynthesis					--------------------------------------------------RLFRSKPAARIITVAGTNGKGTTVASLESLLRAAGRTTGAYTSPHLQRYNERVRINGQDISDAALISAFEQVEAARGKVSLTYFEFGTLAAFVALAEAGVEDWILEVGLGGRLDAVNVLDADFAVITSIDIDHIGFLGDNREVIGFEKAGILRRGITAVCADPEPPAS----------------------------------------------------------------------------------------------------------------------------------------------------------------------------------------------------------------------------------
1403	GC_00000166	EVERYTHING	Marinobactervinifirmis	5212	4	7	4	0	0.649881	0.65984	0.654823	K11754	dihydrofolate synthase / folylpolyglutamate synthase [EC:6.3.2.12 6.3.2.17]	ko00001|ko01000|ko01000	KEGG Orthology (KO)>>>09100 Metabolism>>>09108 Metabolism of cofactors and vitamins>>>00790 Folate biosynthesis [PATH:ko00790]|Enzymes>>>6. Ligases>>>6.3 Forming carbon-nitrogen bonds>>>6.3.2 Acid-D-amino-acid ligases (peptide synthases)>>>6.3.2.12 dihydrofolate synthase|Enzymes>>>6. Ligases>>>6.3 Forming carbon-nitrogen bonds>>>6.3.2 Acid-D-amino-acid ligases (peptide synthases)>>>6.3.2.17 tetrahydrofolate synthase	COG0285	Folylpolyglutamate synthase/Dihydropteroate synthase (FolC) (PDB:1W78)	H	Coenzyme transport and metabolism	COG0285	Folate biosynthesis	M00126|M00841	Pathway modules; Metabolism of cofactors and vitamins; Cofactor and vitamin metabolism|Pathway modules; Metabolism of cofactors and vitamins; Cofactor and vitamin metabolism	M00126|M00841	Tetrahydrofolate biosynthesis, GTP => THF|Tetrahydrofolate biosynthesis, mediated by PTPS, GTP => THF	#NAME?
1404	GC_00000166	EVERYTHING	Marinobactervinifirmis	3484	4	7	4	0	0.649881	0.65984	0.654823					COG0285	Folylpolyglutamate synthase/Dihydropteroate synthase (FolC) (PDB:1W78)	H	Coenzyme transport and metabolism	COG0285	Folate biosynthesis					#NAME?
1405	GC_00000166	EVERYTHING	Marinobactervinifirmis	4834	4	7	4	0	0.649881	0.65984	0.654823					COG0285	Folylpolyglutamate synthase/Dihydropteroate synthase (FolC) (PDB:1W78)	H	Coenzyme transport and metabolism	COG0285	Folate biosynthesis					-MNPPRTDAMPAPVPPGAGASVEQWLLYLEAIHPTE-IDLGLDRVLVVLRRLFRSKPAARIITVAGTNGKGTTVA---------------------------------------------------------------------------------------------------------------------------------------------------------------------------------------------------------------------------------------------------------------------------------------------------------------------------------------------------------------------------------
1406	GC_00000166	EVERYTHING	Stenotrophomonas_maltophilia_Z_bin003_S3	950	4	7	4	0	0.649881	0.65984	0.654823	K11754	dihydrofolate synthase / folylpolyglutamate synthase [EC:6.3.2.12 6.3.2.17]	ko00001|ko01000|ko01000	KEGG Orthology (KO)>>>09100 Metabolism>>>09108 Metabolism of cofactors and vitamins>>>00790 Folate biosynthesis [PATH:ko00790]|Enzymes>>>6. Ligases>>>6.3 Forming carbon-nitrogen bonds>>>6.3.2 Acid-D-amino-acid ligases (peptide synthases)>>>6.3.2.12 dihydrofolate synthase|Enzymes>>>6. Ligases>>>6.3 Forming carbon-nitrogen bonds>>>6.3.2 Acid-D-amino-acid ligases (peptide synthases)>>>6.3.2.17 tetrahydrofolate synthase	COG0285	Folylpolyglutamate synthase/Dihydropteroate synthase (FolC) (PDB:1W78)	H	Coenzyme transport and metabolism	COG0285	Folate biosynthesis	M00126|M00841	Pathway modules; Metabolism of cofactors and vitamins; Cofactor and vitamin metabolism|Pathway modules; Metabolism of cofactors and vitamins; Cofactor and vitamin metabolism	M00126|M00841	Tetrahydrofolate biosynthesis, GTP => THF|Tetrahydrofolate biosynthesis, mediated by PTPS, GTP => THF	----MTTTARPQTLSD--------WLGYIEQQHPAT-IDMGLDRVRTVAQAMGLGAPAERSIVVGGTNGKGSTVAFIEAIARAAGWKVGAYTSPHLLRYNERVRIDGQDATDDALMAAFNAIEDARGDTTLTYFEYGTLAALQLFAQAGLDLAVLEVGLGGRLDAVNIVDGDVAVITTVDIDHSDWLGEDREAIGTEKAGIIRGWKPVILGEIDPPSSVLARAYLVGANAIRGGSDFFADAIDGERWRW---RDVGFRIELPHPTLRGPIQRANAATAIAALRALDRPLPRTAFIEGVAAARIRGRLQAFDRDGVEVLVDVGHNPQAARELATALKANRV-TGNTIAVFAALQDKDAAGVVEALADQVQQWHLAGLEGARAQSAEELRARLAGTA-AAGATPHATVVDALQHAVTQAKAGDRVLVFGSFHTAAQALQTLDPGA-
1428	GC_00000170	EVERYTHING	Alishewanellaagri	1017	4	7	3	0	0.772587	0.830271	0.800391	K07301	cation:H+ antiporter	ko02000	Transporters>>>Other transporters>>>Electrochemical potential-driven transporters [TC:2]	COG0530	Ca2+/Na+ antiporter (ECM27) (PDB:3V5S)	P	Inorganic ion transport and metabolism							MLWAVLALISGLALLVWSADKFVDGAAATAKYAGMPPLLIGMLIVGFGTSAPEMVVSAMAAADGNPGLALGNAYGSNITNIALILGLVALLSPIAVNSQVLRKELPILMLVTLFAGWQLFDHQLSSFDAWCLLGVFFVLMGWSVWQGMRNPQDAMAVEMGDELAAAESMTLKQAIIWLLVGLVLLIIASRMLVYGAVFIAQSLGVSDLIIGLTVVAVGTSLPELASSLIAIKKGEHDIALGNVIGSNLFNTLAVVGIAAAIEPM-AVEAVVLTRDWTLMAVLTAAIFVMGYGYKKQGR-INRVEGALLLAIFIGYTGYLIST--VLS-----
1429	GC_00000170	EVERYTHING	Campylobacterales_UBA1877_Kmv14_bin001_S4	714	4	7	3	0	0.772587	0.830271	0.800391	K07301	cation:H+ antiporter	ko02000	Transporters>>>Other transporters>>>Electrochemical potential-driven transporters [TC:2]	COG0530	Ca2+/Na+ antiporter (ECM27) (PDB:3V5S)	P	Inorganic ion transport and metabolism							MMWYLLGLVAGFALLVWSAGKFVEGAASTAKHLGVPMLLIGVLVVGFGTSAPEMVVSAMAALEGNPALALGNAIGSNIVNIALILGLTAVIAPISVDSGIVKKELPLLLVISLLAGYCLLDGKLDLVEGIVLLGGLFALVGWSIFAALKGRGDTLEKEIEAEV---PAMTLGVSVLWLGLGLVLLVASSRLLVWSAVGIAEAFGVSDLIIGLTIVALGTSLPELAASIAATRKGEHDLAVGNVVGSNMFNILAVIGIATVIAPVENIASEVLSRDWMVMMGLTLALFAMAYGRKGRQERISRIEGALLLGAYVVYNGVLVVSMGAF------
1430	GC_00000170	EVERYTHING	Marinobactershengliensis	1482	4	7	3	0	0.772587	0.830271	0.800391	K07301	cation:H+ antiporter	ko02000	Transporters>>>Other transporters>>>Electrochemical potential-driven transporters [TC:2]	COG0530	Ca2+/Na+ antiporter (ECM27) (PDB:3V5S)	P	Inorganic ion transport and metabolism							MLIASLAILAGLALLVWSADRFVEGSAATAGHFGMPPLLIGMVVIGFGTSAPEMVVSALAASQGNPGLALGNAYGSNITNIALILGITALLAPIAVHSQVMRKELPILALVTLAAAWLLFDGELSRLDAAGLLVLFALLLGWSIWSGMRKNDDAFATEMDAEL-AAHPMPIRKAILWLVVGLLLLIISSRILVWGAVDLATRFGVSDLVIGLTIVAIGTSLPELASSIIAARKGEHDLALGNILGSNLFNTLAVVGIAGSIAPM-AVADEVLMRDIPVMVGLTLALFVLGYGFRGPGR-INRLEGGGLLAVFIGYTFYLLTT--AF------
1431	GC_00000170	EVERYTHING	Marinobactershengliensis	1724	4	7	3	0	0.772587	0.830271	0.800391	K07301	cation:H+ antiporter	ko02000	Transporters>>>Other transporters>>>Electrochemical potential-driven transporters [TC:2]	COG0530	Ca2+/Na+ antiporter (ECM27) (PDB:3V5S)	P	Inorganic ion transport and metabolism							MLMAIGAILAGLVLLVWSADKFVDGAAASAKHLGVPSLLIGMVIIGFGTSAPELAVSAMAASDGNPGLALGNGYGSNITNIALIVGLTAIIAPITMRSQVIRKELPLLVVLTLIAGAQLIDGELTRLDGWVLLGVFAAVMGWSIYQGVKNKDDPLGNAADAEL-IEHPMPLKHAIIWLIIGLVLLIASSRLLVWGAVTVAQTLGVSDLIIGLTIVAIGTSLPELASAIAAVRKNEHDLILGNILGSGIFNTLAVVGLAAAIQPL-SVDPEVLYRDWTLMLALTVGLLLMGFGLTGWRKLVSRVDGTILVTVYFAYTGYLFYT--VVAANTGG
1432	GC_00000170	EVERYTHING	Marinobactervinifirmis	1786	4	7	3	0	0.772587	0.830271	0.800391	K07301	cation:H+ antiporter	ko02000	Transporters>>>Other transporters>>>Electrochemical potential-driven transporters [TC:2]	COG0530	Ca2+/Na+ antiporter (ECM27) (PDB:3V5S)	P	Inorganic ion transport and metabolism							MLIASLAILAGLALLVWSADRFVEGSAVAAGHFGMPPLLIGMVVVGFGTSAPEMVVSALAATQGNPGLALGNAYGSNITNIALILGITAVIAPIAVHSQVMRKELPILALVTLAAAWLLFDGELSRLDAAGLLVLFALLLGWSIWSGMRKTNDTFATDMDAEL-TAHAMPIRKAAVWLLVGLVLLIISSRILVWGAVDLATRFGVSDLVIGLTIVAIGTSLPELASSIIAARKGEHDLALGNILGSNLFNTLAVVGIAGSIAPM-AVADEVLMRDIPVMIGLTLALFVLGYGFRGPGR-INRLEGGGLLAVFIGYTVYLLTT--AF------
1433	GC_00000170	EVERYTHING	Marinobactervinifirmis	5022	4	7	3	0	0.772587	0.830271	0.800391	K07301	cation:H+ antiporter	ko02000	Transporters>>>Other transporters>>>Electrochemical potential-driven transporters [TC:2]	COG0530	Ca2+/Na+ antiporter (ECM27) (PDB:3V5S)	P	Inorganic ion transport and metabolism							#NAME?
1434	GC_00000170	EVERYTHING	Marinobactervinifirmis	6274	4	7	3	0	0.772587	0.830271	0.800391					COG0530	Ca2+/Na+ antiporter (ECM27) (PDB:3V5S)	P	Inorganic ion transport and metabolism							MLMAIGAILAGLVLLVWSADKFVEGAAATAK-------------------------------------------------------------------------------------------------------------------------------------------------------------------------------------------------------------------------------------------------------------------------------------------------------------
1477	GC_00000177	EVERYTHING	Aliihoeflea_bin002_S3	529	4	7	3	0	0.744272	0.930667	0.827098	K11963	urea transport system ATP-binding protein	ko00001|ko02000	KEGG Orthology (KO)>>>09130 Environmental Information Processing>>>09131 Membrane transport>>>02010 ABC transporters [PATH:ko02010]|Transporters>>>ABC transporters, prokaryotic type>>>Phosphate and amino acid transporters>>>Urea transporter	COG0410	ABC-type branched-chain amino acid transport system, ATPase component LivF (LivF) (PDB:1JI0) (PUBMED:26527648;32250026)	E	Amino acid transport and metabolism							MSAAIRASSKFIWEGEAMLTVTDATLHYGAAQALRGVSLKAEPAKITCVLGRNGVGKTSLMRAIVGHHRLTTGSISFEGKM-LDRSAPSERARSGIAFVPQGREIFPLLSVRENLETGYAPLKRSERTIPDHVFELFPVLKDMLNRRGGDLSGGQQQQLAIGRALVLRPKLLVLDEPTEGIQPSIIKDIGRAIRYLRDTAGIAVLLVEQYLDFCRELADDIHVMDRGRIVHSGVAEDLDRPEVRASLTV
1478	GC_00000177	EVERYTHING	Aliihoeflea_bin004_S3	2877	4	7	3	0	0.744272	0.930667	0.827098	K11963	urea transport system ATP-binding protein	ko00001|ko02000	KEGG Orthology (KO)>>>09130 Environmental Information Processing>>>09131 Membrane transport>>>02010 ABC transporters [PATH:ko02010]|Transporters>>>ABC transporters, prokaryotic type>>>Phosphate and amino acid transporters>>>Urea transporter	COG0410	ABC-type branched-chain amino acid transport system, ATPase component LivF (LivF) (PDB:1JI0) (PUBMED:26527648;32250026)	E	Amino acid transport and metabolism							#NAME?
1479	GC_00000177	EVERYTHING	Marinobactershengliensis	3855	4	7	3	0	0.744272	0.930667	0.827098	K11963	urea transport system ATP-binding protein	ko00001|ko02000	KEGG Orthology (KO)>>>09130 Environmental Information Processing>>>09131 Membrane transport>>>02010 ABC transporters [PATH:ko02010]|Transporters>>>ABC transporters, prokaryotic type>>>Phosphate and amino acid transporters>>>Urea transporter	COG0410	ABC-type branched-chain amino acid transport system, ATPase component LivF (LivF) (PDB:1JI0) (PUBMED:26527648;32250026)	E	Amino acid transport and metabolism							#NAME?
1480	GC_00000177	EVERYTHING	Marinobactershengliensis	2288	4	7	3	0	0.744272	0.930667	0.827098	K11963	urea transport system ATP-binding protein	ko00001|ko02000	KEGG Orthology (KO)>>>09130 Environmental Information Processing>>>09131 Membrane transport>>>02010 ABC transporters [PATH:ko02010]|Transporters>>>ABC transporters, prokaryotic type>>>Phosphate and amino acid transporters>>>Urea transporter	COG0410	ABC-type branched-chain amino acid transport system, ATPase component LivF (LivF) (PDB:1JI0) (PUBMED:26527648;32250026)	E	Amino acid transport and metabolism							#NAME?
1481	GC_00000177	EVERYTHING	Marinobactervinifirmis	301	4	7	3	0	0.744272	0.930667	0.827098	K11963	urea transport system ATP-binding protein	ko00001|ko02000	KEGG Orthology (KO)>>>09130 Environmental Information Processing>>>09131 Membrane transport>>>02010 ABC transporters [PATH:ko02010]|Transporters>>>ABC transporters, prokaryotic type>>>Phosphate and amino acid transporters>>>Urea transporter	COG0410	ABC-type branched-chain amino acid transport system, ATPase component LivF (LivF) (PDB:1JI0) (PUBMED:26527648;32250026)	E	Amino acid transport and metabolism							#NAME?
1482	GC_00000177	EVERYTHING	Marinobactervinifirmis	5452	4	7	3	0	0.744272	0.930667	0.827098	K11963	urea transport system ATP-binding protein	ko00001|ko02000	KEGG Orthology (KO)>>>09130 Environmental Information Processing>>>09131 Membrane transport>>>02010 ABC transporters [PATH:ko02010]|Transporters>>>ABC transporters, prokaryotic type>>>Phosphate and amino acid transporters>>>Urea transporter	COG0410	ABC-type branched-chain amino acid transport system, ATPase component LivF (LivF) (PDB:1JI0) (PUBMED:26527648;32250026)	E	Amino acid transport and metabolism							#NAME?
1483	GC_00000177	EVERYTHING	Marinobactervinifirmis	672	4	7	3	0	0.744272	0.930667	0.827098	K11963	urea transport system ATP-binding protein	ko00001|ko02000	KEGG Orthology (KO)>>>09130 Environmental Information Processing>>>09131 Membrane transport>>>02010 ABC transporters [PATH:ko02010]|Transporters>>>ABC transporters, prokaryotic type>>>Phosphate and amino acid transporters>>>Urea transporter	COG0410	ABC-type branched-chain amino acid transport system, ATPase component LivF (LivF) (PDB:1JI0) (PUBMED:26527648;32250026)	E	Amino acid transport and metabolism							#NAME?
1547	GC_00000187	EVERYTHING	Alishewanellaagri	2824	4	7	4	0	0.653274	0.611274	0.631577	K01139	GTP diphosphokinase / guanosine-3',5'-bis(diphosphate) 3'-diphosphatase [EC:2.7.6.5 3.1.7.2]	ko00001|ko01000|ko01000|ko03009	KEGG Orthology (KO)>>>09100 Metabolism>>>09104 Nucleotide metabolism>>>00230 Purine metabolism [PATH:ko00230]|Enzymes>>>2. Transferases>>>2.7 Transferring phosphorus-containing groups>>>2.7.6 Diphosphotransferases>>>2.7.6.5 GTP diphosphokinase|Enzymes>>>3. Hydrolases>>>3.1 Acting on ester bonds>>>3.1.7 Diphosphoric-monoester hydrolases>>>3.1.7.2 guanosine-3',5'-bis(diphosphate) 3'-diphosphatase|Ribosome biogenesis>>>Prokaryotic type>>>Other maturation factors	COG0317	(p)ppGpp synthase/hydrolase, HD superfamily (SpoT) (PDB:1TDJ)	T|K	Signal transduction mechanisms|Transcription							-------------MYLFEGLKNQI---SAYLPPEQVNLVQQAYVVARDAHAPQFRSSGEPYITHPVAVTSILAEMKLDHETLMAALLHDVIEDTPVTKEDLTRLFGATVAELVQGVSKLDKVKFKDIKEFETTNLQKMFMAMTQDIRVILIKLADRTHNMRTLGALKPEKRRRIAKETLELYAPIANRLGIHNIKNELEDWGFQALYPMRYRALSSAVKQARGNRRELLEKVQQDIRNRIQQTGIPAEVSGREKHLYSIYRKMKNKELMFNDVMDIYAFRVVVDSIDNCYRTLGVMHNLFKPIESRFKDYIAIPKQNGYQSLHTSLIGPHGIPVEIQMRTREMDEMADKGIAAHWMYKVNGEVQRESTAQIRAQRWMQSLLELQQSAGNSQEFVENVKSELYPDELYVFTPKGRIVELPIGATAVDFAYAVHTDIGNKCVGAKVDRRPYSLSKPLETGQTVEIITSPGGKPNANWLNYVVTSRAILGIRNYLKKQQQNEAVSLGKRLLTSALGT--VKLEEISQERIDQVLANLQQPTLDALYSEIGLGNQLPIAIARRLLGEFDSNEPQSKAPAI---PKGNTFIVGSEGMLVTFAKCCRPIPGDPIVANATPGKGLNVHRAECRNIKGWEREPARFFPVRWDNTTEKQFLCDIRVFILNKQGVLAKLTTMIATQDSNIQDLSTEDRDTGEYVIKITLSVKDRVHLANVMRKIRVMPDVQKVYRRK-
1548	GC_00000187	EVERYTHING	Marinobactershengliensis	860	4	7	4	0	0.653274	0.611274	0.631577	K01139	GTP diphosphokinase / guanosine-3',5'-bis(diphosphate) 3'-diphosphatase [EC:2.7.6.5 3.1.7.2]	ko00001|ko01000|ko01000|ko03009	KEGG Orthology (KO)>>>09100 Metabolism>>>09104 Nucleotide metabolism>>>00230 Purine metabolism [PATH:ko00230]|Enzymes>>>2. Transferases>>>2.7 Transferring phosphorus-containing groups>>>2.7.6 Diphosphotransferases>>>2.7.6.5 GTP diphosphokinase|Enzymes>>>3. Hydrolases>>>3.1 Acting on ester bonds>>>3.1.7 Diphosphoric-monoester hydrolases>>>3.1.7.2 guanosine-3',5'-bis(diphosphate) 3'-diphosphatase|Ribosome biogenesis>>>Prokaryotic type>>>Other maturation factors	COG0317	(p)ppGpp synthase/hydrolase, HD superfamily (SpoT) (PDB:1TDJ)	T|K	Signal transduction mechanisms|Transcription							----------MSEEATVEELAKEL---SSYLDTSRINQVRRAYYYAEQAHEGQMRKSGDRYITHPLAVAHILAELRLDHQSLMAAMLHDVIEDTGIPKDALTEQFGEDVAELVDGVSKLTQIEFRSRAEAQAENFQKMTLAMAKDIRVILVKLADRLHNMRTLGPMPYEKRQRIATETLDIYAPIANRLGMHAISTELEDLGFSSLYPMRSKYISKAVDKLRGSHREIIDEIRGKLQEKLEERGLPGRIQGREKHLNSIYNKMKFKQKSFHEIMDVYAFRIITDTEDDCYRILGAVHSLYKPLPGRFKDYIAMPKANGYQSLHTTLFGMH-VNIEIQIRTEEMEHIANNGIAAHWMYKTD-DSGVTNINQSRVDRWVKGLMEMRERADDSMEFIEHVKVDLFPDEIYVFTPKGRIMELPSGATSVDFAYAIHTDIGNAAVACRINRNLASLSQPLQSGQTVEIITAPGAKPNPAWLSFVVTGKARSSIRHVLKTRKRAESIELGRTLLKKSLKGFGAKLADISDAQKQAVVNHNQVNSFDDLIGDIGLGNRMAYLVARQLVSGNEALDGPASLENVEVDKQGAVTIRGTEGMLVRFANCCKPIPGDPVVGMMDSGNGMVIHSDTCSRLPEDDEGRARLTHLKWAKDITDEFSVELRVELERQRGVIAEMANAVAMADGNIERINVEEQNAKFGIVSLVVHVNGRKHLARVMRRVRNIRAVTHISRVRH
1549	GC_00000187	EVERYTHING	Marinobactervinifirmis	6436	4	7	4	0	0.653274	0.611274	0.631577					COG0317	(p)ppGpp synthase/hydrolase, HD superfamily (SpoT) (PDB:1TDJ)	T|K	Signal transduction mechanisms|Transcription							----------MSEEATVEELAKEL---SSYLDSNRINQVRRAYYYAEQAHEGQMRKSGDRYITHPLAVAHILAELRLDHQSLMAAMLH----------------------------------------------------------------------------------------------------------------------------------------------------------------------------------------------------------------------------------------------------------------------------------------------------------------------------------------------------------------------------------------------------------------------------------------------------------------------------------------------------------------------------------------------------------------------------------------------------------------------------------------------------------------
1550	GC_00000187	EVERYTHING	Marinobactervinifirmis	5562	4	7	4	0	0.653274	0.611274	0.631577					COG0317	(p)ppGpp synthase/hydrolase, HD superfamily (SpoT) (PDB:1TDJ)	T|K	Signal transduction mechanisms|Transcription							--------------------------------------------------------------------------------------------------------------------------------------------------------------------------------------------------------------------------------------------------------------------------------------------------------------------------------------------------------------------------------------RWVKGLMEMRERADDSMEFIEHVKVDLFPDEIYVFTPKGRIKELPSGATPVDFAYAIHTDIGNAAVACRINRNLASLSQPLQSGQTVEIITAPGAKPNPAWLSFVVTGKARSSIRHVLKTRKRAESIELGRTLLKKSLKGFGAKLADISDAQKQAVVSHNQVNSFDDLISDIGLGNRMAYLVARQLVSGNEALDAPANLENVEVDKQGAVTIRGTEGMLVRFANCCKPIPGDPVVGMMDSGNGMIIHSDTCSRLPEDDEGRARLTHLKWAKDITDEFSVELRVELERQRGVIAEMANAVAMADGNIERINVEEQNAKFGIVSLVVHVNGRKHLARVMRRVRNIRAVTHISRVRH
1551	GC_00000187	EVERYTHING	Marinobactervinifirmis	6625	4	7	4	0	0.653274	0.611274	0.631577					COG0317	(p)ppGpp synthase/hydrolase, HD superfamily (SpoT) (PDB:1TDJ)	T|K	Signal transduction mechanisms|Transcription							---------------------------------------------------------------HPLAVAHILAELRLDHQSLMAAMLHDVIEDTGIPKDALTEQFGEDVAELVDGVSKLTQIEFRSRAEAQAENFQKMTLAMAKDIRVILVKLADRLHNMRTLGPMPYEKRQRIATETLDIYAPIANRLGMHSISTELEDLGFSSLYPMRSRYISKAVDKLRGSHREIIDEIRGKLQDKLEERGLPGRIQGREK------------------------------------------------------------------------------------------------------------------------------------------------------------------------------------------------------------------------------------------------------------------------------------------------------------------------------------------------------------------------------------------------------------------------------------------------------------------------------------------
1552	GC_00000187	EVERYTHING	Marinobactervinifirmis	6960	4	7	4	0	0.653274	0.611274	0.631577					COG0317	(p)ppGpp synthase/hydrolase, HD superfamily (SpoT) (PDB:1TDJ)	T|K	Signal transduction mechanisms|Transcription							-------------------------------------------------------------------------------------------------------------------------------------------------------------------------------------------------------------------------------------DEIRGKLQDKLEERGLPGRIQGREKHLNSIYNKMKFKQKSFHEIMDVYAFRIITDTEDDCYRILGAVHSLYKPLPGRFKDYIAMPKANGYQSLHTTLFGMH-VNIEIQIRTEEMEHIANNGIAAHWMYKTD-DSGVTNINQSRVDRWVKGLMEMRERADDSMEFIEHVKV-----------------------------------------------------------------------------------------------------------------------------------------------------------------------------------------------------------------------------------------------------------------------------------------------------------------------------------------
1553	GC_00000187	EVERYTHING	Stenotrophomonas_maltophilia_Z_bin003_S3	2629	4	7	4	0	0.653274	0.611274	0.631577	K01139	GTP diphosphokinase / guanosine-3',5'-bis(diphosphate) 3'-diphosphatase [EC:2.7.6.5 3.1.7.2]	ko00001|ko01000|ko01000|ko03009	KEGG Orthology (KO)>>>09100 Metabolism>>>09104 Nucleotide metabolism>>>00230 Purine metabolism [PATH:ko00230]|Enzymes>>>2. Transferases>>>2.7 Transferring phosphorus-containing groups>>>2.7.6 Diphosphotransferases>>>2.7.6.5 GTP diphosphokinase|Enzymes>>>3. Hydrolases>>>3.1 Acting on ester bonds>>>3.1.7 Diphosphoric-monoester hydrolases>>>3.1.7.2 guanosine-3',5'-bis(diphosphate) 3'-diphosphatase|Ribosome biogenesis>>>Prokaryotic type>>>Other maturation factors	COG0317	(p)ppGpp synthase/hydrolase, HD superfamily (SpoT) (PDB:1TDJ)	T|K	Signal transduction mechanisms|Transcription							MNPGPTAKVATPAGAAVPDYVLQLERAAHYLPPDQLPLLRRAWEVGAAAHAGQTRKSGEPYITHPVAVAQVLAELGLDVEALIAAILHDTIEDTPLTREELAAEFGEAVAELVDGVTKLDKLKFRDRQEAAAESFRKMLLAMSRDLRVIMIKLADRLHNMRTLGAQSREARGRIARETLEIYAPIAQRLGMSLVKSELQNLGFKALYPWRHAILEKHIRSQPVVRREAMAQVEVQLSQRLAKEGLEHRLVSRIKTPWSIYNKMHDENKSFDQVMDVFGFRLVVRNVPSAYHALGAVHATFKPLDGRFRDFIAIPKANGYQSLHTVLFGPYGSPIEVQIRTEEMDLIAERGVAAHWTYKFGGDS--PNSAQSRAHAWIVELIDSQRAAGSSLEFLDNVKVDLFPDEVYLFTPKGKILALPRNSTALDFAYAVHTDVGNMAVASRVDKKLVPLRTKLVSGQTVEVITARSATPKPQWLEFVVSSKARTAIRHQLKQLEHEDAVQLGHRMLDRALEAMDSSLERLPKGRLDAFLAEHRYPRLEALLAEVALGNWMPNQAAQALMAYAELRGGAHSKHS-----QEKILINGSERGVVSFANCCQPIPGDDIMGYHTAGKGIVVHRLDCPNLAELRKSPERWVPIGWDTTVSGDYDTSLIVEVENGTGVLAQLAAAIAQSHSNIERVDYLDRDFNAAVLAFNIQVRDRNHLAEVMRRLRRLSVVQSVRRQ--
1589	GC_00000193	EVERYTHING	Aliihoeflea_bin002_S3	849	4	7	4	0	0.677004	0.636252	0.655995	K04090	indolepyruvate ferredoxin oxidoreductase [EC:1.2.7.8]	ko00001|ko01000	KEGG Orthology (KO)>>>09190 Not Included in Pathway or Brite>>>09191 Unclassified: metabolism>>>99980 Enzymes with EC numbers|Enzymes>>>1. Oxidoreductases>>>1.2 Acting on the aldehyde or oxo group of donors>>>1.2.7 With an iron-sulfur protein as acceptor>>>1.2.7.8 indolepyruvate ferredoxin oxidoreductase	COG1014|COG4231	Pyruvate:ferredoxin oxidoreductase or related 2-oxoacid:ferredoxin oxidoreductase, gamma subunit (PorG) (PDB:1B0P)|TPP-dependent indolepyruvate ferredoxin oxidoreductase, alpha subunit (IorA)	C|C	Energy production and conversion|Energy production and conversion	COG1014|COG4231	Pyruvate oxidation					--------MTLHDVALNDKYDLDKERIFISGSQAIVRMLMMQREHDRRSGLKTAGFVSGYRGSPLGGLDQQLWKARRELKDADIVFQAGLNEELAATACWGSQQTELLGEGKNDGVFALWYGKGPGVDRSGDVFRHANLAGTSPHGGVLALMGDDHTAESSTNAHATEFLFVDTMSPIFNPAGVQELVDYGLYGFALSRFASVWSAMKCVKDNIESTASVDVSLDRLNIVLP-EMEMPLGGLSIRHEIDQMGQEARLHEYKRAAAASFIRVNKLNRIIYSGGSGAKLGIVTVGKSYLDVRQALDDIGIDERQANRLGIRLFKVACPWPLDYEHIAEFAEGLESVIVVEEKRSLIEVQMREHLYG--TANQPSIVGKKDERGD-GLFAAPGALDPN--DIAIAIGERVLKTIGHSEEIAARVAQMRQFQAMMAETKNVSSRTPYFCSGCPHNSSTKVPEGSIAGGGIGCHFMSLWMDRGTVGFTAMGGEGAQWVGQAPFSKRDHIFQNLGDGTYNHSGSLALRFALASDANITYKILYNDAVAMTGGQPHEGGLTVDMIANQVRGEGVERIAVVTDEPEKYAGRVHFPTGATIHHRDDLDDVQRELRDIKGVSVLLYDQTCAAEKRRRRKRGTFPDPDKRVIINELVCEGCGDCGVKSNCVSVQPAETEFGRKRRIDQSSCNKDFSCVNGFCPSFVTVHGAKIKKAEGRAAGGDPLDGVPEPALASLETGWSGIVDGIGGTGVVTIGAVIGMAAHLEGKGCGVIDMAGLAQKGGAVFSHMRIAKTPEDIHAIRVSAGKADMVLGCDLVVSGSAKILSSVREGKTIFVGNTAEVMPGDFTRSADFSLPVERVKRAVSRAVGEQNAHFIDAMRTAQTLFGNALAANMFMLGFAYQHGALPLSAEAIEKAIDLNGQAIAMNVAAFRWGRRAAVKPQEMAAL-LDVDATQATKISNTLDEIVARRVEFLTDYQNTAYARRYADKVAAIRMAEDAAEPGSTVVTEAVARSLFKLMAIKDEYEVARLYTDGNFKRQLAREFAGYDRLEFHLAPPILGRKGTDGQPRKSTFGPWMMKAFGVLAGLKRLRGTPLDLFGYTAERRHERALLAGYEGDLDLIASLLAPGRIADAQALAAVPQAIRGFGHVKAANASRAEGERKRLIERLKAAPTETRLQAAE--
1590	GC_00000193	EVERYTHING	Aliihoeflea_bin004_S3	2192	4	7	4	0	0.677004	0.636252	0.655995	K04090	indolepyruvate ferredoxin oxidoreductase [EC:1.2.7.8]	ko00001|ko01000	KEGG Orthology (KO)>>>09190 Not Included in Pathway or Brite>>>09191 Unclassified: metabolism>>>99980 Enzymes with EC numbers|Enzymes>>>1. Oxidoreductases>>>1.2 Acting on the aldehyde or oxo group of donors>>>1.2.7 With an iron-sulfur protein as acceptor>>>1.2.7.8 indolepyruvate ferredoxin oxidoreductase	COG1014|COG4231	Pyruvate:ferredoxin oxidoreductase or related 2-oxoacid:ferredoxin oxidoreductase, gamma subunit (PorG) (PDB:1B0P)|TPP-dependent indolepyruvate ferredoxin oxidoreductase, alpha subunit (IorA)	C|C	Energy production and conversion|Energy production and conversion	COG1014|COG4231	Pyruvate oxidation					--------MTLHDVALNDKYDLSKERIFISGAQAIVRMLMMQRERDRRAGLSTAGFVSGYRGSPLGGLDQQLWKAKHELQQSDIVFQAGLNEELAATACWGSQQTELLGEGKHDGVFALWYGKGPGVDRSGDVFRHANLAGTSPNGGVLALMGDDHTAESSTNAHATEFLFVDTMSPIFNPAGVQELVDYGLYGYALSRFAGVWSAMKCVKDNIESTASVDVSLDRVNITLP-EFEMPQGGLSIRHEIDQMGQEARLHEYKRAAAAAFIRANPLNRTVYSGGSNARIGIITVGKSYLDVRQALDDIGIDEARANQIGIRLFKVACPWPLDFEHIREFADGLESIIVVEEKRSLIEVQMRENLYG--TAMQPEIVGKKDERGD-WLFPARGALDPN--DIAIAIGERVLRTIGHSEEIAARVAQMRQFQAMMAETQNVSNRTPYFCSGCPHNSSTKVPEGSIAAAGIGCHFMSLWMDRSTVGFTAMGGEGAQWVGQAPFSSREHIFQNLGDGTYNHSGSLALRFALASDANITYKILYNDAVAMTGGQPHEGGLTVDMIANQVRGEGVERIAIVTDEPDKYGGRVQFPAGATIHHRDDLDAVQRELRDIKGVSVLLYDQTCAAEKRRRRKRGTFPDPDKRIIINELVCEGCGDCGVKSNCVSVQPLETEFGRKRRIDQSSCNKDFSCVNGFCPSFVTVHGAKIRKAEGRAGGADPLEGVPEPVLASVETGWSGIVDGIGGTGVVTIGAVIGMAAHLEGKGCGVIDMAGLAQKGGAVFSHMRIARTPEDIHAIRVSAGKADMVLGCDLVVSGSAKILSSVREGKTIFVGNTAEVMPGDFTRSADFSLPVERVKRAITKAVGEQNAHFFDATRAAQTLFGNALAANMFMLGFAYQHGGLPLGAEAIEKAVELNGQAVSMNLQAFRWGRRAAVKPQEIAEL-VEAGSTRATKLSETLEEIVDRRAEFLTDYQNAAYADRYRQQVESIRAAEQSALPGSTALSEAVARGLFKLMAIKDEYEVARLYTDGNFKRQLAREFADYDRLEFHMAPPILGRKGSDGVARKSSFGPWMLKAFGVLARFKGLRGTPFDLFGYTAERRHERTLLAAYERDLELIRSLVAPGRIVEATALASLPQTIRGFGHVKAANAVKAQAEHVRLVERLKAAPAASRLEAAE--
1591	GC_00000193	EVERYTHING	Marinobactershengliensis	202	4	7	4	0	0.677004	0.636252	0.655995	K04090	indolepyruvate ferredoxin oxidoreductase [EC:1.2.7.8]	ko00001|ko01000	KEGG Orthology (KO)>>>09190 Not Included in Pathway or Brite>>>09191 Unclassified: metabolism>>>99980 Enzymes with EC numbers|Enzymes>>>1. Oxidoreductases>>>1.2 Acting on the aldehyde or oxo group of donors>>>1.2.7 With an iron-sulfur protein as acceptor>>>1.2.7.8 indolepyruvate ferredoxin oxidoreductase	COG1014|COG4231	Pyruvate:ferredoxin oxidoreductase or related 2-oxoacid:ferredoxin oxidoreductase, gamma subunit (PorG) (PDB:1B0P)|TPP-dependent indolepyruvate ferredoxin oxidoreductase, alpha subunit (IorA)	C|C	Energy production and conversion|Energy production and conversion	COG1014|COG4231	Pyruvate oxidation					MSDLLRSPKGLRPVSLDDVWEKDAGSVYMNGSQALARLPLLQAQLDRKNNLNTAGFISGYRGSPLGGFDKVLWKARDHLKENNIHFLPGVNEDLGATAVWGSQQVNIFEGARYDGVFALWYGKGPGVDRTGDVFKHANAAGTSRFGGVLAVAGDDHACKSSTLPHQSDYAFLDAGMPVLNPAGIQDILDLGLYGWAMSRFSGCWIGFKALAENMDSSISANLDLSRINIRIPTEFSMPEGGLNSRWPDKPMAQEERLHRHKLEAAKAFCRANRLDRTVLS-VEQPRLGIVTTGKAYLDVIQALADLGLGDEEREAIGLAVYKVAMPWPLEPEGMFEFASGLEEILVVEEKRGLIEEQIKTQLYTWQDGRRPNVIGKRDDQGN-DLLPTIAELTPA--MVARAIASRLDGRYCNDKL-QQRLGFLTEKENSLAQPRERLERTPHFCSGCPHNTSTQVPEGSRALGGIGCHYMATWMERGTDTFTQMGGEGVTWLGQAPFTNQKHVFQNLGDGTYFHSGVLAIRAAIASGANITYKILYNDAVAMTGGQPVDGTLTVQQISHQLYGEGVRRIAVVSDDIDKYPSRADFADRTTFHHRDDLDALQREMREIEGCSVIIYDQTCAAEKRRRRKRGTMEDPNQRVMIHSDVCEGCGDCGIQSNCLSILPKDTDAGRKRTIDQSSCNKDFSCVRGFCPSFVTVKGGKLKKPAGVSSDVD-FPELPEPTPVTGNNPYGILLTGVGGTGVVTVSALLGMAAHLEGKGVSVLDQAGLAQKFGAVVSHIRISDRQDNIHAVRIPAGEADLMIAFDLMVAATDDALAKLDNRFSRAVVNTEQAMPAAFTRDPDIQFPGESMEQTVKEACRPDGSWFLNAGDLAKALMGDGMAVNLFTVGFAWQQGLLPLSAAAIERAIELNNVAVDKNKQAFLWGRRAAHDLERVMALAFPKPKGTPVQVMETTDQLIKRNMEHLSEYQNTALAKRYERLVRQAEHTISQKLGRDPLLFRAIADNYAKVLAYKDEYEVARLFSNGSLRKQLEEQFEGDIELEFNLAPPLLSRSKNGERPKKHTFGPWMETVFAWLAKARSLRGTPLDPFGYTADRRLERKIIREYEADVAFLLKHLSKDHADAARNLASLPAKVRGYGPVKEAAYHATRKERAQYRAELNPGERAHQQIANAAV
1592	GC_00000193	EVERYTHING	Marinobactervinifirmis	1721	4	7	4	0	0.677004	0.636252	0.655995	K04090	indolepyruvate ferredoxin oxidoreductase [EC:1.2.7.8]	ko00001|ko01000	KEGG Orthology (KO)>>>09190 Not Included in Pathway or Brite>>>09191 Unclassified: metabolism>>>99980 Enzymes with EC numbers|Enzymes>>>1. Oxidoreductases>>>1.2 Acting on the aldehyde or oxo group of donors>>>1.2.7 With an iron-sulfur protein as acceptor>>>1.2.7.8 indolepyruvate ferredoxin oxidoreductase	COG1014|COG4231	Pyruvate:ferredoxin oxidoreductase or related 2-oxoacid:ferredoxin oxidoreductase, gamma subunit (PorG) (PDB:1B0P)|TPP-dependent indolepyruvate ferredoxin oxidoreductase, alpha subunit (IorA)	C|C	Energy production and conversion|Energy production and conversion	COG1014|COG4231	Pyruvate oxidation					MSDLLRSPKGLRPVSLDDVWEKDAGSVYMNGSQALARLPLLQAQLDRKNNLNTAGFISGYRGSPLGGFDKVLWKARDHLKAKNIHFLPGVNEDLGATAVWGSQQVNIFEGARYDGVFALWYGKGPGVDRTGDVFKHANAAGTSRFGGVLAVAGDDHACKSSTLPHQSDYAFLDAGMPVLNPAGIQDILDLGLYGWAMSRFSGCWIGFKALAENMDSSISANLDLSRINIRIPTQFPMPEGGLNSRWPDKPMAQEERLHRHKLEAAKAFCRANRLDRTVFP-VEQPRLGIVTTGKAYLDVIQALADLGLGDEEREAIGLAVYKVAMPWPLEPEGIFEFASGLEEILVVEEKRGLIEEQIKTQLYTWQDGRRPNVIGKRDNQGN-DLLPTIAELTPA--MVARAIASRLDGRYCNDRL-QQRLGFLTEKENSLAKPRERLERTPHFCSGCPHNTSTQVPEGSRALGGIGCHYMATWMERGTDTFTQMGGEGVTWLGQAPFTTQKHVFQNLGDGTYFHSGVLAIRAAIASGANITYKILYNDAVAMTGGQPVDGTLTVQQISHQLYGEGVRRIAVVSDDIDKYPSRADFADRTTFHHRDDLDALQREMREIEGCSVIIYDQTCAA-----------------------------------------------------------------------------------------------------------------------------------------------------------------------------------------------------------------------------------------------------------------------------------------------------------------------------------------------------------------------------------------------------------------------------------------------------------------------------------------------------------------------------------------------------------------------
1593	GC_00000193	EVERYTHING	Marinobactervinifirmis	6929	4	7	4	0	0.677004	0.636252	0.655995					COG1014|COG4231	Pyruvate:ferredoxin oxidoreductase or related 2-oxoacid:ferredoxin oxidoreductase, gamma subunit (PorG) (PDB:1B0P)|TPP-dependent indolepyruvate ferredoxin oxidoreductase, alpha subunit (IorA)	C|C	Energy production and conversion|Energy production and conversion	COG1014|COG4231	Pyruvate oxidation					--------------------------------------------------------------------------------------------------------------------------------------------------------------------------------------------------------------------------------------------------------------------------------------------------------------------------------YKVAMPWPLEPEGIFEFASGLEEILVVEEKRGLIEEQIKTQLYTWQDGRRPNVIGKRDDQGN-DLLPTIAELTPA--MVARAIASRLDGRYCNDRL-QQRLGFLTEKENSLAQPRERLERTPHFCSGCPHNTSTQVPEGSRALGGIGCHYMATWMERGTDTFTQMGGEGVTWLG-------------------------------------------------------------------------------------------------------------------------------------------------------------------------------------------------------------------------------------------------------------------------------------------------------------------------------------------------------------------------------------------------------------------------------------------------------------------------------------------------------------------------------------------------------------------------------------------------------------------------------------------------------------------------------------------------------
1594	GC_00000193	EVERYTHING	Marinobactervinifirmis	3872	4	7	4	0	0.677004	0.636252	0.655995					COG1014|COG4231	Pyruvate:ferredoxin oxidoreductase or related 2-oxoacid:ferredoxin oxidoreductase, gamma subunit (PorG) (PDB:1B0P)|TPP-dependent indolepyruvate ferredoxin oxidoreductase, alpha subunit (IorA)	C|C	Energy production and conversion|Energy production and conversion	COG1014|COG4231	Pyruvate oxidation					--------------------------ILLTG---------------------------------VGG---------------------------------------------------------------------------------------------------------------------------------------------------------------------------------------------------------------------------TGVVTVSAL---------------------------LGMAAHLEGKGVSVLDQA-----GLAQKFGAVVSHIRI------SDRQDNIHAVRIPAGEADLMIAFDLMVAATDDALAKLDNRFSRAVVNTEQ-AMPAAFTRDPDIQF--PGESMEQTVK--EACR-------PEGS-------------WFLNAGDLAKALMGDG------------------------------------------------------------------------------------------------------------------------------------------------------------------------------------------------------------------------------------------------------------------------------------------------------------------------------------------------------------------------------------------------------MAVNLFTVGFAWQQGLLPLSAAAIERAIELNNVAVEKNRQAFLWGRRAAHDLDRVMALAFPKPKGTPVQVMETTDQLIQRNMEHLSDYQNTALAKRYERLVRQAEHTISQKLGRDPLLFRAIADNYAKVLAYKDEYEVARLFSNGSLRKQLEEQFEGDIELEFNLAPPLLSRGKNGERPKKHTFGPWMETVFAWLAKARSLRGTPLDPFGYTADRRLERKIIREYEVDVAFLLKHLSKDHADAARNLASLPAKIRGYGPVKEAAYHATRKERAQYRAELNPGERAHQQIANAAV
1595	GC_00000193	EVERYTHING	Marinobactervinifirmis	4012	4	7	4	0	0.677004	0.636252	0.655995					COG1014|COG4231	Pyruvate:ferredoxin oxidoreductase or related 2-oxoacid:ferredoxin oxidoreductase, gamma subunit (PorG) (PDB:1B0P)|TPP-dependent indolepyruvate ferredoxin oxidoreductase, alpha subunit (IorA)	C|C	Energy production and conversion|Energy production and conversion	COG1014|COG4231	Pyruvate oxidation					--------------------------ILLTG---------------------------------VGG---------------------------------------------------------------------------------------------------------------------------------------------------------------------------------------------------------------------------TGVVTVSAL---------------------------LGMAAHLEGKGVSVLDQA-----GLAQKFGAVVSHIRI------SDRQDKIHAVRIPAGEADLMIAFDLMVAATDDAIAKLDNRFSRAVVNTEQ-AMPAAFTRDPDIQF--PGESMEQTVK--EACR-------PDGS-------------WFLNAGDLAKALMGDG------------------------------------------------------------------------------------------------------------------------------------------------------------------------------------------------------------------------------------------------------------------------------------------------------------------------------------------------------------------------------------------------------MAVNLFTVGFAWQQGLLPLSAAAIERAIELNNVAVEKNKQAFLWGRRAAHDLDRVMALAFPKPKGTPVQVMETTDQLIQRNMEHLSDYQNTALAKRYERLVRQAEHTISQKLGRDPLLFRAIADNYAKVLAYKDEYEVARLFSNGSLRKQLEEQFEGDIELEFNLAPPLLSRSKNGERPKKHTFGPWMETVFAWLAKARSLRGTPLDPFGYTADRRLERKIIREYEADVAFLLKHLSKDHADAARNLASLPAKIRGYGPVKEAAYHATRKERAQYRAELNPGERAHQQIANAAV
1673	GC_00000205	EVERYTHING	Alishewanellaagri	1820	4	7	4	0	0.701265	0.603028	0.648447	K02337	DNA polymerase III subunit alpha [EC:2.7.7.7]	ko00001|ko00001|ko00001|ko01000|ko03032|ko03400	KEGG Orthology (KO)>>>09120 Genetic Information Processing>>>09124 Replication and repair>>>03030 DNA replication [PATH:ko03030]|KEGG Orthology (KO)>>>09120 Genetic Information Processing>>>09124 Replication and repair>>>03430 Mismatch repair [PATH:ko03430]|KEGG Orthology (KO)>>>09120 Genetic Information Processing>>>09124 Replication and repair>>>03440 Homologous recombination [PATH:ko03440]|Enzymes>>>2. Transferases>>>2.7 Transferring phosphorus-containing groups>>>2.7.7 Nucleotidyltransferases>>>2.7.7.7 DNA-directed DNA polymerase|DNA replication proteins>>>Prokaryotic type>>>DNA Replication Elongation Factors>>>Elongation factors (bacterial)>>>DNA polymerase III holoenzyme|DNA repair and recombination proteins>>>Prokaryotic type>>>SSBR (single strand breaks repair)>>>MMR (mismatch excision repair)>>>DNA polymerase III holoenzyme	COG0587	DNA polymerase III, alpha subunit (DnaE) (PDB:2HNH)	L	Replication, recombination and repair							MSDPRFIHLRVHSDFSMVDGLAKVKP--------------IIKAAAAQGMPALALTDQMNFCGLVRFYSTAHEAGIKPIIGADCWVLHPLFPGESSRLLLLAADNVGYQNLTQLISKAYLRGHV-DGKPQLEHDWLAEHSSGIIVLSGGKDGPLGKALLKENPHSVRALVDFYQQHFPERFYLELIRTNRPDEERYLQKAVLLAEAEQLPVVATNEVVFLKPEDFAAHEIRVAIHDGFTLDDKRRPKNYSAEQYLRSSEQMAELFADLPEALENSVEIAKRCNVTIRLGEYFLPAFPT-GGLSDADYLVLKSREGLEQRLLQLF-PDEQIRAARRGEYDERLQIELDVINQMGFPGYFLVVMEFIQWSKDNDIPVGPGRGSGAGSLVAYALKITDLDPLEFDLLFERFLNPERVSMPDFDVDFCMDRRDEVIDHVAELYGREAVSQIITFGTMAAKAVIRDVGRVLGHPYGFVDRISKLIPPTPGMTLEQAFKE-------EPRLPELYDSDEEVRDLIDMARRLEGVTRNAGKHAGGVVIAPTKITDFSPLYCDEH----GQNPVTQFDKNDVEYAGLVKFDFLGLRTLTILQWAVNMANARLRQEGKPLVDINSIPLQDSKSY-QMLMRADTTAVFQLESRGMKDLIRRLQPDCFEDMIALVALFRPGPLQSGMVDNFIDRKRGREEISYPDATWQHESLKPILEPTYGIILYQEQVMQIAQVLSGYSLGGADLLRRAMGKKKPEEMAKQRDTFRDGAVQNGIDPELAMKIFDLVEKFAGYGFNKSHSAAYALVSYQTLWMKAHYPAEFMAAVMSADMDNTDKIVTLVDECERMQLTLIPPDVNTGQYKFTVNEQGHIVYGIGAIKGVGEGPIEAIIEARNQQGSFSDLFDFCAKVDLKRLNKRVMEKLILSGAMDRLGPPLAKGQHAGPQRAILMANLEEAMRAAEQHAKAQAVGQDDLFGLLAADTDTSSSSYKLVPL---WPDEIWLDGERETLGLYLTGHPINRYRDELKHYVNCRLVEL-------QPTK--------KDQSIQVAGLVVSVRVMINKKGRRWAIVTLDDKSARLDVRFFPEQLESFEHLLQKDQILVVTGQVSFDDFNGGLTMSGRDVSEITAMREKSLKSLNITVQSQQIDQNYLQKLQDALAEYRAGTVPVYLWY----QREEGQVRLQLGTAWWVTPADALLHQLKQLA---TIELEFN-----
1674	GC_00000205	EVERYTHING	Marinobactershengliensis	2519	4	7	4	0	0.701265	0.603028	0.648447	K02337	DNA polymerase III subunit alpha [EC:2.7.7.7]	ko00001|ko00001|ko00001|ko01000|ko03032|ko03400	KEGG Orthology (KO)>>>09120 Genetic Information Processing>>>09124 Replication and repair>>>03030 DNA replication [PATH:ko03030]|KEGG Orthology (KO)>>>09120 Genetic Information Processing>>>09124 Replication and repair>>>03430 Mismatch repair [PATH:ko03430]|KEGG Orthology (KO)>>>09120 Genetic Information Processing>>>09124 Replication and repair>>>03440 Homologous recombination [PATH:ko03440]|Enzymes>>>2. Transferases>>>2.7 Transferring phosphorus-containing groups>>>2.7.7 Nucleotidyltransferases>>>2.7.7.7 DNA-directed DNA polymerase|DNA replication proteins>>>Prokaryotic type>>>DNA Replication Elongation Factors>>>Elongation factors (bacterial)>>>DNA polymerase III holoenzyme|DNA repair and recombination proteins>>>Prokaryotic type>>>SSBR (single strand breaks repair)>>>MMR (mismatch excision repair)>>>DNA polymerase III holoenzyme	COG0587	DNA polymerase III, alpha subunit (DnaE) (PDB:2HNH)	L	Replication, recombination and repair							-MAQTFVHLRVHSEYSMVDGLVRVKP--------------LISRVAELGMPAVGLTEQSNMCSLVRFYKAAMGAGVKPIIGADLWLENPDEPENPFRLTLLARDEKGYLHLTEIISLGYTEGQR-YGKPIIRKAWLEARAAGLIALSGAKMGDVGKALLAGKPELARERAQYWKNLYPGSYYLELQRTERAGDEDCLHLSVELAAELGLPVVATNDVHFLTADDFEAHEARVCIGESRTLDDPRRDRRFSDQQYLRSAEEMIELFSDIPEAVENTVEIARRCSVKVRMGEYFLPNYPIPDGMTMDEYFRHVSEEGLEMRLETILSKDDPEYDQKREEYYKRLKFELDIIIQMGFPGYFLIVMDFIKWAKNNGVPVGPGRGSGAGSLVAYALLITDLDPLEYDLLFERFLNPERVSMPDFDVDFCMEGRDRVIEYTAEKYGREAVSQIITFGTMAAKAVVRDVARVQGKSYGLADKLSKLIPFEVGMTLNKAIEQ-------EPQLKEFLEQDEEAQEIWEMALKLEGVCRNAGKHAGGVVIAPTKITDFSPLYCDDE----GGSLVTQFDKGDVEDAGLVKFDFLGLRTLTIIKWALHMINPRRQAQGQSELDIATIPLDDKRSF-ELLKKAETTAVFQLESRGMKDLIRRLQPDSLEDMIALVALFRPGPLQSGMVDDFIDRKHGRQPLSYPHPDYQYEGLKPVLEPTYGVILYQEQVMQIAQVMAGYTLGNADMLRRAMGKKKPEEMAKQKAFFLEGCANNGIDETLAENIFDLVEKFAGYGFNKSHSAAYALVSYQTLWLKAHYPAEFMAAVLTADMQNTDKVVTLVEECRNMKLDLLVPDVSRSAYTFTVNDDGQIVYGLGAIKGLGEGPIDSIVEA-AKDGPFQDIFDFCRRIDLKKVNKRAMEALIRAGAMDKL----------GAGRAQLMASIDKAVQQADQQSRNDAAGMMDMFGEMLESSGEGEDPYADVAHVREWPEKERLKGEKDTLGIYLTGHPFDEYEREVRRFVRNSIADL-------KPNK----------SPQRVAGLVVAQRTMKTRTGSTMCFITLDDRSARIEATLFSEAFFENRELLQSDQVIVVEGQVSHDDYSGQMKMRVSSVMDVATARQQFSRGIRLALHAEQLQNGLLDKLDDTLRPFRNEGSPVWIEY----SSAEASTRIELGESWRVQPDDNLLFELRHLVGEKSVELVYD-----
1675	GC_00000205	EVERYTHING	Marinobactervinifirmis	4649	4	7	4	0	0.701265	0.603028	0.648447					COG0587	DNA polymerase III, alpha subunit (DnaE) (PDB:2HNH)	L	Replication, recombination and repair							-----------------------------------------------------------------------------------------------------------------------------------------------------------------------------------------------------------------------------------------------------------------------------------------------------------------------------------------------------------------------------------------------------------------------------------------------------------------------------------------------------------------------------------------------------------------------------------------------------------------------------------------------------------------------------------------------------------KHGRQPLSYPHPDYQYEGLKPVLEPTYGVILYQEQVMQIAQVMAGYTLGNADMLRRAMGKKKPEEMAKQKAFFLEGCANNGIDKTLAENIFDLVEKFAGYGFNKSHSAAYALVSYQTLWLKAHYPAEFMAAVLTADMQNTDKVVTLVEECRNMKLDLLVPDVSRSAYTFTVNDDGQIVYGLGAIKGLGEGPIESIVEA-AKGGPFQDIFDFCRRVDLKKVNKRAMEALIRAGAMDKL----------GAGRAQLMASIDKAVQQADQQSRNDAAGMMDMFGEMLESSGEGEDPYADVANVREWPEKERLKGEKDTLGIYLTGHPFDEYEREVRRFVRNSIADL-------KPNK----------SPQRVAGLVVAQRTMKTRTGSTMCFITLDDRSARIEATLFSEAFFENRELLQSDQVIVVEGQVSHDDYSGQMKMRVSSVMDVATARQQFSRGIRLALHADQLQNGLLDKLDDTLRPFRNEGSPVWIEY----SSAEARTRIELGESWRVQPDDNLLFELKHLVGEKSVELVYD-----
1676	GC_00000205	EVERYTHING	Marinobactervinifirmis	5372	4	7	4	0	0.701265	0.603028	0.648447					COG0587	DNA polymerase III, alpha subunit (DnaE) (PDB:2HNH)	L	Replication, recombination and repair							-MAQTFVHLRVHSEYSMVDGLVRVKP--------------LIGRVAELGMPAVGLTEQSNMCSLVRFYKAAMGAGVKPIIGADLWLENPDEPENPFRLTLLARDEKGYLHLTEIISLGYTKGQR-YGKPIIQKAWLEARAAGLIALSGAKMGDVGKALLADKPELARERAQYWMNLYPGSYYLELQRTERAGDEDCLHLSVELAAELGLPVVATNDVHFLTADDFEAHEARVCIGESRTLDDPRRDRRFSDQQYLRSAEEMIELFSDIPEAVENTVEIARRCSVKVRMGEYFLPNYPIPDGMTMDEYFRHVSEEGLEMRLETILSKDDPEYDQKRDEYYKRLKFELDIIIQMGFPGYFLIVMDFIKWAKNNGVPVGPGRGSGAGSLVAYALLITDLDPLEYDLLFERFLNPERVSMPDFDVDFCMEGRDRVIEYTAEKYGREAVSQ-----------------------------------------------------------------------------------------------------------------------------------------------------------------------------------------------------------------------------------------------------------------------------------------------------------------------------------------------------------------------------------------------------------------------------------------------------------------------------------------------------------------------------------------------------------------------------------------------------------------------------------------------------------------------------------------------------------------------------------------------------------------------------------------------------------
1677	GC_00000205	EVERYTHING	Marinobactervinifirmis	6068	4	7	4	0	0.701265	0.603028	0.648447					COG0587	DNA polymerase III, alpha subunit (DnaE) (PDB:2HNH)	L	Replication, recombination and repair							-------------------------------------------------------------------------------------------------------------------------------------------------------------------------------------------------------------------------------------------------------------------------------------------------------------------------------------------------------------------------------------------------------------------------------------DFCMEGRDRVIEYTAEKYGREAVSQIITFGTMAAKAVVRDVARVQGKSYGLADKLSKLIPFEVGMTLNKAIEQ-------EPQLKEFLEQDEEAQEIWEMALKLEGVCRNAGKHAGGVVIAPTKITDFSPLYCDDE----GGSLVTQFDKGDVEDAGLVKFDFLGLRTLTIIKWALHMINPRRQAQGQSELDIATIPLDDKRSF-ELLKKAETTAVFQLESRGMKDLIRRLQPDSLEDMIALVALFRPGPLQSGMVDDFIDRKHGRQPLSYPHPDYQYEGLKPVLEP-------------------------------------------------------------------------------------------------------------------------------------------------------------------------------------------------------------------------------------------------------------------------------------------------------------------------------------------------------------------------------------------------------------------------------------------------------------------------------------------------------------------------------------
1678	GC_00000205	EVERYTHING	Marinobactervinifirmis	6920	4	7	4	0	0.701265	0.603028	0.648447					COG0587	DNA polymerase III, alpha subunit (DnaE) (PDB:2HNH)	L	Replication, recombination and repair							------------------------------------------------------------------------------------------------------------------------------------------------------------------------------------------------------------------------------------------------------------------------------------------------------------------------------------------------------------------------------------------------------------------------------------------------------------------------------------------------------------------------------------------------------------------------------------------------------------------------------------------------------------------------------------------------------------------------------------------------------------------------------------------------------------------------------------------------------------------------------------------------------------------------------------------------------------------------------------------------------------GEDPYADVANVREWPEKERLKGEKDTLGIYLTGHPFDEYEREVRRFVRNSIADL-------KPNK----------SPQRVAGLVVAQRTMKTRTGSTMCFITLDDRSARIEATLFSEAFFENRELLQSDQVIVVEGQVSHDDYSGQMKMRVSSVMDVATARQQFSRGIRLALHADQLQNGLLDKLDDT-----------------------------------------------------------------
1679	GC_00000205	EVERYTHING	Stenotrophomonas_maltophilia_Z_bin003_S3	1661	4	7	4	0	0.701265	0.603028	0.648447	K02337	DNA polymerase III subunit alpha [EC:2.7.7.7]	ko00001|ko00001|ko00001|ko01000|ko03032|ko03400	KEGG Orthology (KO)>>>09120 Genetic Information Processing>>>09124 Replication and repair>>>03030 DNA replication [PATH:ko03030]|KEGG Orthology (KO)>>>09120 Genetic Information Processing>>>09124 Replication and repair>>>03430 Mismatch repair [PATH:ko03430]|KEGG Orthology (KO)>>>09120 Genetic Information Processing>>>09124 Replication and repair>>>03440 Homologous recombination [PATH:ko03440]|Enzymes>>>2. Transferases>>>2.7 Transferring phosphorus-containing groups>>>2.7.7 Nucleotidyltransferases>>>2.7.7.7 DNA-directed DNA polymerase|DNA replication proteins>>>Prokaryotic type>>>DNA Replication Elongation Factors>>>Elongation factors (bacterial)>>>DNA polymerase III holoenzyme|DNA repair and recombination proteins>>>Prokaryotic type>>>SSBR (single strand breaks repair)>>>MMR (mismatch excision repair)>>>DNA polymerase III holoenzyme	COG0587	DNA polymerase III, alpha subunit (DnaE) (PDB:2HNH)	L	Replication, recombination and repair							MSTSRFVHLHVHTEFSLADSTIRVPAKPDQADPKKAKQANLLSRAVELKLPALAVTDLNNLFALVKFYKAAETVGIKPIAGADIMI--AEEGMTPWRMTLLCRDREGYLSLSRLLTRAWMEGHRPEGGVAVHPDWLKAGCHNLFALAG-RDSLAGRLAGDGRHDLAEQQLADWQRVFGDGLHLELTRTGRDGEEAFNQFALQAAGQRGLPVIASNDVRFLQPEDFSAHEARVCISSGRVLDDPKRPRDYSDQQYLKSAEDMCALFADIPDAIDNTLALAERCNIEMRLGTYFLPNYPVPEEETLDSWICSESRKGLEARLE----KNPLAPGKTRADYFERLEFELATIIKMGFPGYFLIVADFIQWGKNQGIPIGPGRGSGAGSLVAWALQITDLDPIPYNLLFERFLNPERVSMPDFDIDFCMDRRDEVIDYVARKYGRDRVSQIITYGTMAAKAVVRDSGRVLGFPYGLVDGVSKLIPNILGISLKDAMGEGKDSEMASPELIQRYQNEDDVRDLIDLARQLEDLTRNAGKHAGGVVIAPEPLAEFCPLFAEHDEGGRGRNPVTQFDKNDVEEIGLVKFDFLGLRTLTIIDWAVKAINKRHERAGIPPVDITALPLDDVPTYKDIFANGNTGAVFQFESSGMRRLLKDARPDRFEDLIALVSLYRPGPMD--LIPSFNARKHGQEEIIYPDP-----RTEAILKDTYGIMVYQEQVMQMAQIVGGYSLGGADLLRRAMGKKVPAEMAKHREIFREGAAKDGVVEAKADAIFDLMEKFAGYGFNKSHAAAYALVSYQTAWLKRHYPAEFMAATLSSDMDNTDKVVGFLAEVRNLGLTVLPPRVNESAYMFEASSADTIVYGLGAIKGVGQGACEAIVEERQRGGRYASLLDFCMRAESGKLNRRTLEAMINCGAMDGL----------GKNRASLMLQLPEVLKATDQMAREKASGQNSLFG---APDPVSTAMQLELPEAKEWALGQLLDGERETLGFYLSGHPFDPYADDVKELVGTDLGKLEKLIPPARPSKDGEKRAWRQETPVILAGLVVGVR----RKGESQIFMQLEDGKGRVECSAFTDGLAEFGHLMTKDRILVVKGGLREDEFNGGYALRIRQVWDYEDICANYATRLSLRVDLRQ-DGAVWNRVNALLDRHRPGRTPLRLDLLLGSEQGPVAGMLDVAGEIAVRVDSHLVDALRADPAVRTVKVRYSPPWAN
1694	GC_00000208	EVERYTHING	Alishewanellaagri	1799	4	7	4	0	0.813301	0.620906	0.704199	K04079	molecular chaperone HtpG	ko00001|ko00001|ko00001|ko01009|ko03110|ko04131|ko03051|ko03029|ko04147	KEGG Orthology (KO)>>>09120 Genetic Information Processing>>>09123 Folding, sorting and degradation>>>04141 Protein processing in endoplasmic reticulum [PATH:ko04141]|KEGG Orthology (KO)>>>09130 Environmental Information Processing>>>09132 Signal transduction>>>04151 PI3K-Akt signaling pathway [PATH:ko04151]|KEGG Orthology (KO)>>>09140 Cellular Processes>>>09143 Cell growth and death>>>04217 Necroptosis [PATH:ko04217]|Protein phosphatases and associated proteins>>>Protein serine/threonine phosphatases>>>Phosphoprotein phosphatases (PPPs)>>>Protein phosphatase-5>>>PP5-interacting proteins|Chaperones and folding catalysts>>>Heat shock proteins>>>HSP90|Membrane trafficking>>>Autophagy>>>Chaperone mediated autophagy (CMA)>>>Chaperones|Proteasome>>>Eukaryotic proteasome>>>Assembling factors>>>Other assembling factors|Mitochondrial biogenesis>>>Mitochondrial quality control factors>>>Mitophagy factors>>>Parkin-independent mechanism factors|Exosome>>>Exosomal proteins>>>Proteins found in most exosomes	COG0326	Molecular chaperone, HSP90 family (HtpG) (PDB:1Y4S) (PUBMED:30150682)	O	Posttranslational modification, protein turnover, chaperones							-------------------------MSETTANAAGQKQTHGFQAEVKQLLQLMIHSLYSNKEIFLRELVSNASDAADKLRFLALSDSSLYGDDGELRVRISLDEKARTLTISDNGIGMDEADVIAHLGTIAKSGTKEFFSQLSGDQSKDSKLIGQFGVGFYSAFIVADKVTVRTRKAGLPADSAVEWESAGEGDYTISKINKASRGTDIVLHLRDGEDEFLSRWKVQSIVTKYSDHISIPVEMWQEGTPEREEDGEKIPATEGHWQAVNKATALWTRDKSEITDDEYKEFYKHISHDWSEPLSWSHNKVEGNNNYTSLLYVPKKAPFDMWNREAKHGLKLYVQRVFIMDDAEQFMPSYLRFIKGVLDSSDLPLNVSREILQDTKVSQSLRKGCSSRALKMLEKLA-KDQEQYQLFWNEFGQVLKEGPAEDFANREQIAALLRFASTHNDSSVQNVALADYVSRMKEGQDEIYFLVADSYEAAKHSPHLEVFRKKGLEVLLLSDRIDEWLMQHLTEFDGKKFRSVAKGGLDLSKLDDEQTKEEQKKTEEAFASVLERFKKALGEQVKDVKVSHRLTDSPACVVTDEFDMSTQMIKLMESVGQKVPEVKPIFELNPEHQLVKHIADEADESRFQQWAEVLFEQALLAERGSLKNPASFVTRLNSLLLSLAK
1695	GC_00000208	EVERYTHING	Marinobactershengliensis	2723	4	7	4	0	0.813301	0.620906	0.704199	K04079	molecular chaperone HtpG	ko00001|ko00001|ko00001|ko01009|ko03110|ko04131|ko03051|ko03029|ko04147	KEGG Orthology (KO)>>>09120 Genetic Information Processing>>>09123 Folding, sorting and degradation>>>04141 Protein processing in endoplasmic reticulum [PATH:ko04141]|KEGG Orthology (KO)>>>09130 Environmental Information Processing>>>09132 Signal transduction>>>04151 PI3K-Akt signaling pathway [PATH:ko04151]|KEGG Orthology (KO)>>>09140 Cellular Processes>>>09143 Cell growth and death>>>04217 Necroptosis [PATH:ko04217]|Protein phosphatases and associated proteins>>>Protein serine/threonine phosphatases>>>Phosphoprotein phosphatases (PPPs)>>>Protein phosphatase-5>>>PP5-interacting proteins|Chaperones and folding catalysts>>>Heat shock proteins>>>HSP90|Membrane trafficking>>>Autophagy>>>Chaperone mediated autophagy (CMA)>>>Chaperones|Proteasome>>>Eukaryotic proteasome>>>Assembling factors>>>Other assembling factors|Mitochondrial biogenesis>>>Mitochondrial quality control factors>>>Mitophagy factors>>>Parkin-independent mechanism factors|Exosome>>>Exosomal proteins>>>Proteins found in most exosomes	COG0326	Molecular chaperone, HSP90 family (HtpG) (PDB:1Y4S) (PUBMED:30150682)	O	Posttranslational modification, protein turnover, chaperones							------------------------------MTVETNKETLGFQTEVKQLLHLMIHSLYSNKEIFLRELISNASDAEDKLRFAALKDDKLYEGDSDLKIRLDYDKDAGTITLADNGIGMTRDDVISNLGTIARSGTAEFLKQLSGDEKKDSKLIGQFGVGFYSAFIVADKVDVFTRRAGAPAEEGVHWESKGDGEFTIEPVTREQRGTEIVLHLKSDAKEFADGWKLRSLVKKYSDHISFPVVMKAEAEEEDKKGEE---------ETVNDATALWTLPRNEIKDEEYKEFYKHIGHDFEDPLTWSHNKVEGKLDYTSLLYIPKRAPFDLYNREAPRGLKLYVQRVFIMDDAEQFLPLYLRFTKGVIDSNDLSLNVSREILQNDSTVESIRTALTKRVLDMLSKLAKKEGDEYQGFWDEFGAVLKEGPAEDFSNREKIAGLLRFASTHTGESTQNVSLDDYIARMKEGQSKIYYITADNFMAAKSSPHLEVFRKKGIEVLILSDRIDEWMMGYLNEYDSKQFQDVARGDLDLGEVETEEDKKHQEEAAKEHKNLIERIQKALEDRVQEVRVTNRLTDSPACLVTGQFDMGAQMKKIMEAAGQKVPDSKPIFEINVDHPLVQRLEQEAKDERFGELSAVLFDQATLASGEQLKDPGAYVSRLNRLLLELAN
1696	GC_00000208	EVERYTHING	Marinobactervinifirmis	2933	4	7	4	0	0.813301	0.620906	0.704199	K04079	molecular chaperone HtpG	ko00001|ko00001|ko00001|ko01009|ko03110|ko04131|ko03051|ko03029|ko04147	KEGG Orthology (KO)>>>09120 Genetic Information Processing>>>09123 Folding, sorting and degradation>>>04141 Protein processing in endoplasmic reticulum [PATH:ko04141]|KEGG Orthology (KO)>>>09130 Environmental Information Processing>>>09132 Signal transduction>>>04151 PI3K-Akt signaling pathway [PATH:ko04151]|KEGG Orthology (KO)>>>09140 Cellular Processes>>>09143 Cell growth and death>>>04217 Necroptosis [PATH:ko04217]|Protein phosphatases and associated proteins>>>Protein serine/threonine phosphatases>>>Phosphoprotein phosphatases (PPPs)>>>Protein phosphatase-5>>>PP5-interacting proteins|Chaperones and folding catalysts>>>Heat shock proteins>>>HSP90|Membrane trafficking>>>Autophagy>>>Chaperone mediated autophagy (CMA)>>>Chaperones|Proteasome>>>Eukaryotic proteasome>>>Assembling factors>>>Other assembling factors|Mitochondrial biogenesis>>>Mitochondrial quality control factors>>>Mitophagy factors>>>Parkin-independent mechanism factors|Exosome>>>Exosomal proteins>>>Proteins found in most exosomes	COG0326	Molecular chaperone, HSP90 family (HtpG) (PDB:1Y4S) (PUBMED:30150682)	O	Posttranslational modification, protein turnover, chaperones							--------------------------------------------EVKQLLHLMIHSLYSNKEIFLRELISNASDAEDKLRFAALKDDKLYEGDSDLKIRLDYDKDAGTITLADNGIGMTRDDVIANLGTIARSGTAEFLKQLSGDEKKDSKLIGQFGVGFYSAFIVADKVDVFTRRAGAPAEEGVHWESKGDGEFTIEPVNREQRGTEIVLHLKSDAKEFADGWKLRSLVKKYSDHISFPVVMKAESEEEDKKGED---------ETVNDATALWTLPRNEIKDEEYKEFYKHIGHDFEDPLTWSHNKVEGKLDYTSLLYIPKRAPFDMYNREAPRGLKLYVQRVFIMDDAEQFLPLYLRFTKGVIDSNDLSLNVSREILQNDSTVESIRTALTKRVLDMLSKLAKKDGDEYQGFWDEFGTVLKEGPAEDFSNREKIAGLLRFASTHTGESTQNVSLDDYIARMKEGQSKIYYITADNFMAAKSSPHLEVFRKKGIEVLILSDRIDEWMMGYLNEYDSKPFQDVARGDLDLGEVETEEDKKHQEEAAKEHKDLIERIQKALEDRVQEVRVTNRLTDSPACLVTGQFDMGAQMKKIMEAAGQKVPDSKPIFEINVDHPLVQRLEQEAKDERFGELSAVLFDQATLASGEQLKDPGAYVSRLNRLLLELAN
1697	GC_00000208	EVERYTHING	Marinobactervinifirmis	6954	4	7	4	0	0.813301	0.620906	0.704199	K04079	molecular chaperone HtpG	ko00001|ko00001|ko00001|ko01009|ko03110|ko04131|ko03051|ko03029|ko04147	KEGG Orthology (KO)>>>09120 Genetic Information Processing>>>09123 Folding, sorting and degradation>>>04141 Protein processing in endoplasmic reticulum [PATH:ko04141]|KEGG Orthology (KO)>>>09130 Environmental Information Processing>>>09132 Signal transduction>>>04151 PI3K-Akt signaling pathway [PATH:ko04151]|KEGG Orthology (KO)>>>09140 Cellular Processes>>>09143 Cell growth and death>>>04217 Necroptosis [PATH:ko04217]|Protein phosphatases and associated proteins>>>Protein serine/threonine phosphatases>>>Phosphoprotein phosphatases (PPPs)>>>Protein phosphatase-5>>>PP5-interacting proteins|Chaperones and folding catalysts>>>Heat shock proteins>>>HSP90|Membrane trafficking>>>Autophagy>>>Chaperone mediated autophagy (CMA)>>>Chaperones|Proteasome>>>Eukaryotic proteasome>>>Assembling factors>>>Other assembling factors|Mitochondrial biogenesis>>>Mitochondrial quality control factors>>>Mitophagy factors>>>Parkin-independent mechanism factors|Exosome>>>Exosomal proteins>>>Proteins found in most exosomes	COG0326	Molecular chaperone, HSP90 family (HtpG) (PDB:1Y4S) (PUBMED:30150682)	O	Posttranslational modification, protein turnover, chaperones							---------------------------------------------------------------------------------------------------------------------------------------------------------------------------VFTRRAGAPAEEGVHWESKGDGEFTIEPVNREQRGTEIVLHLKSDAKEFADGWKLRSLVKKYSDHISFPVVMKAEAEEEDKKGED---------ETVNDATALWTLPRNEIKEEEYKEFYKHIGHDFEDPLTWSHNKVEGKLDYTSLLYIPKRAPFDMYNREAPRGLKLYVQRVFIMD--------------------------------------------------------------------------------------------------------------------------------------------------------------------------------------------------------------------------------------------------------------------------------------------------------------------------------
1698	GC_00000208	EVERYTHING	Marinobactervinifirmis	3239	4	7	4	0	0.813301	0.620906	0.704199	K04079	molecular chaperone HtpG	ko00001|ko00001|ko00001|ko01009|ko03110|ko04131|ko03051|ko03029|ko04147	KEGG Orthology (KO)>>>09120 Genetic Information Processing>>>09123 Folding, sorting and degradation>>>04141 Protein processing in endoplasmic reticulum [PATH:ko04141]|KEGG Orthology (KO)>>>09130 Environmental Information Processing>>>09132 Signal transduction>>>04151 PI3K-Akt signaling pathway [PATH:ko04151]|KEGG Orthology (KO)>>>09140 Cellular Processes>>>09143 Cell growth and death>>>04217 Necroptosis [PATH:ko04217]|Protein phosphatases and associated proteins>>>Protein serine/threonine phosphatases>>>Phosphoprotein phosphatases (PPPs)>>>Protein phosphatase-5>>>PP5-interacting proteins|Chaperones and folding catalysts>>>Heat shock proteins>>>HSP90|Membrane trafficking>>>Autophagy>>>Chaperone mediated autophagy (CMA)>>>Chaperones|Proteasome>>>Eukaryotic proteasome>>>Assembling factors>>>Other assembling factors|Mitochondrial biogenesis>>>Mitochondrial quality control factors>>>Mitophagy factors>>>Parkin-independent mechanism factors|Exosome>>>Exosomal proteins>>>Proteins found in most exosomes	COG0326	Molecular chaperone, HSP90 family (HtpG) (PDB:1Y4S) (PUBMED:30150682)	O	Posttranslational modification, protein turnover, chaperones							#NAME?
1699	GC_00000208	EVERYTHING	Marinobactervinifirmis	5981	4	7	4	0	0.813301	0.620906	0.704199					COG0326	Molecular chaperone, HSP90 family (HtpG) (PDB:1Y4S) (PUBMED:30150682)	O	Posttranslational modification, protein turnover, chaperones							MEVFTACFGRTYRPRPLHKKLKPEQEKNTAMTVETNKETLGFQTEVKQLLHLMIHSLYSNKEIFLRELI------------------------------------------------------------------------------------------------------------------------------------------------------------------------------------------------------------------------------------------------------------------------------------------------------------------------------------------------------------------------------------------------------------------------------------------------------------------------------------------------------------------------------------------------------------------------------------------------------------------------
1700	GC_00000208	EVERYTHING	Stenotrophomonas_maltophilia_Z_bin003_S3	3459	4	7	4	0	0.813301	0.620906	0.704199					COG0326	Molecular chaperone, HSP90 family (HtpG) (PDB:1Y4S) (PUBMED:30150682)	O	Posttranslational modification, protein turnover, chaperones							#NAME?
1756	GC_00000217	EVERYTHING	Aliihoeflea_bin002_S3	174	4	6	2	0	0.799168	0.985538	0.882622	K01997	branched-chain amino acid transport system permease protein	ko00001|ko00001|ko02000	KEGG Orthology (KO)>>>09130 Environmental Information Processing>>>09131 Membrane transport>>>02010 ABC transporters [PATH:ko02010]|KEGG Orthology (KO)>>>09140 Cellular Processes>>>09145 Cellular community - prokaryotes>>>02024 Quorum sensing [PATH:ko02024]|Transporters>>>ABC transporters, prokaryotic type>>>Phosphate and amino acid transporters>>>Branched-chain amino acid transporter	COG0559	Branched-chain amino acid ABC-type transport system, permease component (LivH)	E	Amino acid transport and metabolism							MFELIGIPPQALFGQLLLGLINGSFYAMLSLGLAIIFGLLNIINFTHGAQYMLGAFVAWMLLNYLGINYWWALLLVPVIVGATGIIIERLFISRLYHLDHLYGLLLTFGIALIMQGVLRNNYGISGLPYGIPPQLAGGQNLGFMFLPNYRGWVVVASLVVCLGTWFVIEKTRLGAYLRAATENPTLVGAFGINVPLMITLTYGFGVALAGFAGVLAAPIYSVNPNMGAELIIVVFAVVVIGGMGSILGAIITGFGLGLVEGLTRVFYPEGSAVVIFVIMAIVLMIKPAGLFGRTA---
1757	GC_00000217	EVERYTHING	Aliihoeflea_bin002_S3	1693	4	6	2	0	0.799168	0.985538	0.882622	K01997	branched-chain amino acid transport system permease protein	ko00001|ko00001|ko02000	KEGG Orthology (KO)>>>09130 Environmental Information Processing>>>09131 Membrane transport>>>02010 ABC transporters [PATH:ko02010]|KEGG Orthology (KO)>>>09140 Cellular Processes>>>09145 Cellular community - prokaryotes>>>02024 Quorum sensing [PATH:ko02024]|Transporters>>>ABC transporters, prokaryotic type>>>Phosphate and amino acid transporters>>>Branched-chain amino acid transporter	COG0559	Branched-chain amino acid ABC-type transport system, permease component (LivH)	E	Amino acid transport and metabolism							MFE--NLSSQLLFGQVLLGLINGSFYAMLSMGLAIIFGLMNVVNFAHGAQYMLGAFVAWLLLNHLGLGYWPSLVVAPVIVAAFGMIMERLLLRPLQNLDHLYGLLATYAIALIVEGLIRQQYGSTGLPYANP--MPGGTNLGFMFLPYYRLWVVLFSLAVCIGTWLLIEHTKLGAYLRAANEKPQIVETFGVNVPKMVTLTYGFGVGLAALSGVLAAPIYQVSPSMGTNLIIVVFAVVVIGGMGSIAGAAVTGYMLGVVEGLTKVIYPEGATVVIFLFMIVALYLRPAGIFADKEAVS
1758	GC_00000217	EVERYTHING	Aliihoeflea_bin004_S3	1788	4	6	2	0	0.799168	0.985538	0.882622	K01997	branched-chain amino acid transport system permease protein	ko00001|ko00001|ko02000	KEGG Orthology (KO)>>>09130 Environmental Information Processing>>>09131 Membrane transport>>>02010 ABC transporters [PATH:ko02010]|KEGG Orthology (KO)>>>09140 Cellular Processes>>>09145 Cellular community - prokaryotes>>>02024 Quorum sensing [PATH:ko02024]|Transporters>>>ABC transporters, prokaryotic type>>>Phosphate and amino acid transporters>>>Branched-chain amino acid transporter	COG0559	Branched-chain amino acid ABC-type transport system, permease component (LivH)	E	Amino acid transport and metabolism							MFELLGIPPQALFGQLLLGLINGSFYAMLSLGLAIIFGLLNIINFTHGAQYMLGAFVAWMLLNYLGIGYWWALLLVPIIVGATGIVIERLLISRLYHLDHLYGLLLTFGLALIMQGLLRNEYGISGLPYGIPAELAGGQNLGFMFLPNYRGWVVIASLAVCLGTWFVIEKTRLGAYLRAATENPTLVGAFGINVPLMITLTYGFGVALAGFAGVLAAPIYSVNPNMGADLIIVVFAVVVIGGMGSILGSVLTGFGLGLVEGLTRVFYPEGSAVVIFVIMAIVLMIKPAGLFGRTA---
1759	GC_00000217	EVERYTHING	Marinobactershengliensis	1187	4	6	2	0	0.799168	0.985538	0.882622	K01997	branched-chain amino acid transport system permease protein	ko00001|ko00001|ko02000	KEGG Orthology (KO)>>>09130 Environmental Information Processing>>>09131 Membrane transport>>>02010 ABC transporters [PATH:ko02010]|KEGG Orthology (KO)>>>09140 Cellular Processes>>>09145 Cellular community - prokaryotes>>>02024 Quorum sensing [PATH:ko02024]|Transporters>>>ABC transporters, prokaryotic type>>>Phosphate and amino acid transporters>>>Branched-chain amino acid transporter	COG0559	Branched-chain amino acid ABC-type transport system, permease component (LivH)	E	Amino acid transport and metabolism							MTMIFGVPLAVLSGQLLIGFINGAFYALLSLGLAIIFGLLKIINFAHGAMYMLGALLTVVMFNTLGVNYWVALFMAPLLVGVFGVLIEYFLLRRIAGQDHIYSLLLTFGVALIIQGVLTNIYGVSGLRYAMPDMFKGGIKLDFMFLPYYRAWVIVVALLVCFGTWFMIEKTKLGAYLRAGTEDSQLMQGFGINVPLLVSLTYGFGVALAAFAGVLAAPIYSVTPGMGANTLIVVFAVVVIGGMGSIGGAIITGIMMGVIEGLTKTFYPPASSAVIFLVMVVVLMFRPSGLFGKEA---
1760	GC_00000217	EVERYTHING	Marinobactervinifirmis	2107	4	6	2	0	0.799168	0.985538	0.882622	K01997	branched-chain amino acid transport system permease protein	ko00001|ko00001|ko02000	KEGG Orthology (KO)>>>09130 Environmental Information Processing>>>09131 Membrane transport>>>02010 ABC transporters [PATH:ko02010]|KEGG Orthology (KO)>>>09140 Cellular Processes>>>09145 Cellular community - prokaryotes>>>02024 Quorum sensing [PATH:ko02024]|Transporters>>>ABC transporters, prokaryotic type>>>Phosphate and amino acid transporters>>>Branched-chain amino acid transporter	COG0559	Branched-chain amino acid ABC-type transport system, permease component (LivH)	E	Amino acid transport and metabolism							MTMIFGVPLAVLSGQLLIGFINGAFYALLSLGLAIIFGLLKIINFAHGAMYMLGALLTVVMFNTLGVNYWVALFMAPLLVGVFGVLIEYFLLRRIAGQDHIYSLLLTFGVALIIQGVLTNIYGVSGLRYAMPDMFKGGIKLDFMFLPYYRAWVIVVALLVCFGTWFMIEKTKLGAYLRAGTEDSQLMQGFGINVPLLVSLTYGFGVALAAFAGVLAAPIYSVTPGMGANTLIVVFAVVVIGGMGSIGGAIITGIMMGVIEGLTKTFYPPASSAVIFLVMVVVLMFRPSGLFGKEA---
1761	GC_00000217	EVERYTHING	Marinobactervinifirmis	2858	4	6	2	0	0.799168	0.985538	0.882622	K01997	branched-chain amino acid transport system permease protein	ko00001|ko00001|ko02000	KEGG Orthology (KO)>>>09130 Environmental Information Processing>>>09131 Membrane transport>>>02010 ABC transporters [PATH:ko02010]|KEGG Orthology (KO)>>>09140 Cellular Processes>>>09145 Cellular community - prokaryotes>>>02024 Quorum sensing [PATH:ko02024]|Transporters>>>ABC transporters, prokaryotic type>>>Phosphate and amino acid transporters>>>Branched-chain amino acid transporter	COG0559	Branched-chain amino acid ABC-type transport system, permease component (LivH)	E	Amino acid transport and metabolism							MTMIFGVPLAVLSGQLLIGFINGAFYALLSLGLAIIFGLLKIINFAHGAMYMLGALLTVVMFNTLGVNYWVALFMAPLLVGVFGVLIEYFLLRRIAGQDHIYSLLLTFGVALIIQGVLTNIYGVSGLRYAMPDMFKGGIKLDFMFLPYYRAWVIVVALLVCFGTWFMIEKTKLGAYLRAGTEDSQLMQGFGINVPLLVSLTYGFGVALAAFAGVLAAPIYSVTPGMGANTLIVVFAVVVIGGMGSIGGAIITGIMMGVIEGLTKTFYPPASSAVIFLVMVVVLMFRPSGLFGKEA---
1774	GC_00000220	EVERYTHING	Alishewanellaagri	1616	4	6	3	0	0.77888	0.83471	0.805829	K00020	3-hydroxyisobutyrate dehydrogenase [EC:1.1.1.31]	ko00001|ko01000	KEGG Orthology (KO)>>>09100 Metabolism>>>09105 Amino acid metabolism>>>00280 Valine, leucine and isoleucine degradation [PATH:ko00280]|Enzymes>>>1. Oxidoreductases>>>1.1 Acting on the CH-OH group of donors>>>1.1.1 With NAD+ or NADP+ as acceptor>>>1.1.1.31 3-hydroxyisobutyrate dehydrogenase	COG2084	3-hydroxyisobutyrate dehydrogenase or related beta-hydroxyacid dehydrogenase (MmsB) (PDB:1I36)	I	Lipid transport and metabolism							MAKVAFIGLGNMGGPMAVNLVNAGHQVTAFDLSVNALAQVKAEGAAVASSAADAVAGADFVISMLPAAKHVLSLYLGEQGIATHIDKKALVIDCSTIDADSARKLGAALAEQGLAFIDAPVSGGVGGAKAGTLTFIVGGSDADFERAKTVLGNMGKNLFHAGAVGAGQVAKICNNMLLSILMVGTSEALQMGIDNGLDPKVLSEIMLKSSGRNWTLELYNPCPDVLPNVPSSNGYQGGFMVDLMVKDLGLALEASLQSGSSTPLGALARSLYVAHQRAGNGKLDFSSIFTAFEKVKN
1775	GC_00000220	EVERYTHING	Marinobactershengliensis	1167	4	6	3	0	0.77888	0.83471	0.805829	K00020	3-hydroxyisobutyrate dehydrogenase [EC:1.1.1.31]	ko00001|ko01000	KEGG Orthology (KO)>>>09100 Metabolism>>>09105 Amino acid metabolism>>>00280 Valine, leucine and isoleucine degradation [PATH:ko00280]|Enzymes>>>1. Oxidoreductases>>>1.1 Acting on the CH-OH group of donors>>>1.1.1 With NAD+ or NADP+ as acceptor>>>1.1.1.31 3-hydroxyisobutyrate dehydrogenase	COG2084	3-hydroxyisobutyrate dehydrogenase or related beta-hydroxyacid dehydrogenase (MmsB) (PDB:1I36)	I	Lipid transport and metabolism							MAKITFIGLGNMGAPMASNLLKAGHDVTVFDLSQPAVEALVAEGASTADSGKAAAEGAECIITMLPAGKHVEAVYLGDDGLLSALPEGTLVIDSSTIAPETARTVAEAAAARNLAFIDAPVSGGVGGAKAGTLTFICGGEAGTFNRAKSILEGMGKNIFHAGPHGAGQVAKICNNMMLAILMAGTSEALALGAKNGLDPAVLSEIMKQSSGGNWALNVYNPWPGVMEGVPASREYQGGFLVNLMTKDLGLAFDNAVKNQASIPMGSLARNLFQLHAGQGNGELDFSSILRLYKAD--
1776	GC_00000220	EVERYTHING	Marinobactervinifirmis	2598	4	6	3	0	0.77888	0.83471	0.805829	K00020	3-hydroxyisobutyrate dehydrogenase [EC:1.1.1.31]	ko00001|ko01000	KEGG Orthology (KO)>>>09100 Metabolism>>>09105 Amino acid metabolism>>>00280 Valine, leucine and isoleucine degradation [PATH:ko00280]|Enzymes>>>1. Oxidoreductases>>>1.1 Acting on the CH-OH group of donors>>>1.1.1 With NAD+ or NADP+ as acceptor>>>1.1.1.31 3-hydroxyisobutyrate dehydrogenase	COG2084	3-hydroxyisobutyrate dehydrogenase or related beta-hydroxyacid dehydrogenase (MmsB) (PDB:1I36)	I	Lipid transport and metabolism							MAKITFIGLGNMGAPMASNLLKAGHDVTVFDLSQPAVEALVAEGASTAESGKAAAEGAECIITMLPAGKHVEAVYLGDDGLLSALPEGTLVIDSSTIAPETARAVAEAAAARNLAFIDAPVSGGVGGAKAGTLTFICGGEEDTFNRAKPILEGMGKNIFHAGPHGAGQVAKICNNMMLAILMAGTSEALALGAKNGLDPAVLSEIMKQSSGGNWALNVYNPWPGVMEGVPASREYQGGFLVNLMTKDLGLAFDNAVKNQASIPMGSLARNLFQLHAGQGNGELDFSSILRLYKAD--
1777	GC_00000220	EVERYTHING	Marinobactervinifirmis	3533	4	6	3	0	0.77888	0.83471	0.805829	K00020	3-hydroxyisobutyrate dehydrogenase [EC:1.1.1.31]	ko00001|ko01000	KEGG Orthology (KO)>>>09100 Metabolism>>>09105 Amino acid metabolism>>>00280 Valine, leucine and isoleucine degradation [PATH:ko00280]|Enzymes>>>1. Oxidoreductases>>>1.1 Acting on the CH-OH group of donors>>>1.1.1 With NAD+ or NADP+ as acceptor>>>1.1.1.31 3-hydroxyisobutyrate dehydrogenase	COG2084	3-hydroxyisobutyrate dehydrogenase or related beta-hydroxyacid dehydrogenase (MmsB) (PDB:1I36)	I	Lipid transport and metabolism							MAKITFIGLGNMGAPMASNLLKAGHDVTVFDLSQPAVEALVAEGASTAESGKAAAEGAECIITMLPAGKHVEAVYLGDDGLLSALPEGTLVIDSSTIAPETARAVAEAAAARNLAFIDAPVSGGVGGAKAGTLTFICGGEEDTFNRAKPILEGMGKNIFHAGPHGAGQVAKICNNMMLAILMAGTSEALALGAKNGLDPAVLSEIMKQSSGGNWALNVYNPWPGVMEGVPASREYQGGFLVNLMTKDLGLAFDNAVKNQASIPMGSLARNLFQLHAGQGNGELDFSSILRLYKAD--
1778	GC_00000220	EVERYTHING	Marinobactervinifirmis	5659	4	6	3	0	0.77888	0.83471	0.805829					COG2084	3-hydroxyisobutyrate dehydrogenase or related beta-hydroxyacid dehydrogenase (MmsB) (PDB:1I36)	I	Lipid transport and metabolism							------------------------------------------------------------------------------------------------------------------------------------------------------------------------------------------------------------------------------------------------VNLMTKDLGLAFDNAVKNQASIPMGSLARNLFQLHAGQGNGELDFSSILRLYKAD--
1779	GC_00000220	EVERYTHING	Stenotrophomonas_maltophilia_Z_bin003_S3	1519	4	6	3	0	0.77888	0.83471	0.805829	K00020	3-hydroxyisobutyrate dehydrogenase [EC:1.1.1.31]	ko00001|ko01000	KEGG Orthology (KO)>>>09100 Metabolism>>>09105 Amino acid metabolism>>>00280 Valine, leucine and isoleucine degradation [PATH:ko00280]|Enzymes>>>1. Oxidoreductases>>>1.1 Acting on the CH-OH group of donors>>>1.1.1 With NAD+ or NADP+ as acceptor>>>1.1.1.31 3-hydroxyisobutyrate dehydrogenase	COG2084	3-hydroxyisobutyrate dehydrogenase or related beta-hydroxyacid dehydrogenase (MmsB) (PDB:1I36)	I	Lipid transport and metabolism							MSRIAFIGLGNMGGPMAANLAKAGHTVRVFDLVPAAVQAAVDAGATAATSALDTLTDAEIVISMLPASRHVEGVYLGDDGLLGDIPGGALVIDCSTIAPATARKVAEAAAARGLQMLDAPVSGGTAGAQAGTLTFIVGGEAEALERARPLLQAMGKNIFHVGASGAGQVAKLCNNMALGVIMAVTGESIALGVAHGLDPKVLSQMMAVSTGRSWATEVCNPWPGVLENAPASRGYSGGFGSDLMLKDMGLAVEAAMSVGASIPLGELARNLYSMNHQAGRGKLDFSSVVQLITHDK-
1804	GC_00000225	EVERYTHING	Alishewanellaagri	1209	4	6	2	0	0.78523	0.985277	0.873952	K06193	protein PhnA	ko00001	KEGG Orthology (KO)>>>09190 Not Included in Pathway or Brite>>>09194 Poorly characterized>>>99996 General function prediction only	COG2824	Uncharacterized Zn-ribbon-containing protein (PhnA) (PDB:2AKK)	R	General function prediction only							MQTLPACPNCQAEYTYQDGELLLCPACGHQWSATETPHPEQGLQIRDSAGNLLQDGDTVTVIKDLKVKGSSAVVKIGTKVKNIRLVSGDHD-IDCKIEGFGAMSLKSEFVRKV
1805	GC_00000225	EVERYTHING	Alishewanellaagri	1219	4	6	2	0	0.78523	0.985277	0.873952	K06193	protein PhnA	ko00001	KEGG Orthology (KO)>>>09190 Not Included in Pathway or Brite>>>09194 Poorly characterized>>>99996 General function prediction only	COG2824	Uncharacterized Zn-ribbon-containing protein (PhnA) (PDB:2AKK)	R	General function prediction only							MQTLPACPNCQAEYTYQDGELLLCPACGHQWSATETPHPEQGLQIRDSAGNLLQDGDTVTVIKDLKVKGSSAVVKIGTKVKNIRLVSGDHD-IDCKIEGFGAMSLKSEFVRKV
1806	GC_00000225	EVERYTHING	Marinobactershengliensis	1099	4	6	2	0	0.78523	0.985277	0.873952	K06193	protein PhnA	ko00001	KEGG Orthology (KO)>>>09190 Not Included in Pathway or Brite>>>09194 Poorly characterized>>>99996 General function prediction only	COG2824	Uncharacterized Zn-ribbon-containing protein (PhnA) (PDB:2AKK)	R	General function prediction only							MSQLPPCPQCNSEYTYEDGVQLVCPECGHEWSAAEQAEAEAGKVVRDSNGNELQDGDTVTVIKDLKVKGSSLVVKVGTKVKNIRLVDGDHD-IDCKIDGVGAMKLKSEFVKKA
1807	GC_00000225	EVERYTHING	Marinobactervinifirmis	3499	4	6	2	0	0.78523	0.985277	0.873952	K06193	protein PhnA	ko00001	KEGG Orthology (KO)>>>09190 Not Included in Pathway or Brite>>>09194 Poorly characterized>>>99996 General function prediction only	COG2824	Uncharacterized Zn-ribbon-containing protein (PhnA) (PDB:2AKK)	R	General function prediction only							MSQLPPCPQCNSEYTYEDGVQLVCPECGHEWTAAEQAEAEAGKVVRDSNGNELQDGDTVTVIKDLKVKGSSLVVKVGTKVKNIRLVDGDHD-IDCKVEGIGPMKLKSEFVKKA
1808	GC_00000225	EVERYTHING	Marinobactervinifirmis	2187	4	6	2	0	0.78523	0.985277	0.873952	K06193	protein PhnA	ko00001	KEGG Orthology (KO)>>>09190 Not Included in Pathway or Brite>>>09194 Poorly characterized>>>99996 General function prediction only	COG2824	Uncharacterized Zn-ribbon-containing protein (PhnA) (PDB:2AKK)	R	General function prediction only							MSQSPPCPQCNSEYTYEDGVQLVCPECGHEWTAAEQAEAEAGKVVRDSNGNELQDGDTVTVIKDLKVKGSSLVVKVGTKVKNIRLVDGDHD-IDCKIDGVGAMKLKSEFVKKA
1809	GC_00000225	EVERYTHING	Stenotrophomonas_maltophilia_Z_bin003_S3	1272	4	6	2	0	0.78523	0.985277	0.873952	K06193	protein PhnA	ko00001	KEGG Orthology (KO)>>>09190 Not Included in Pathway or Brite>>>09194 Poorly characterized>>>99996 General function prediction only	COG2824	Uncharacterized Zn-ribbon-containing protein (PhnA) (PDB:2AKK)	R	General function prediction only							MSAIPACPQCTLENTYADGALFICADCGHEWAAGD--GDGEALVVRDSNGNVLAAGDTVTVIKDLKVKGSSIPLKQGTVIRNIRLVEDDAEHIEGNSEKIKGLVLKTCFLKKA
1858	GC_00000234	EVERYTHING	Alishewanellaagri	2073	4	6	3	0	0.750438	0.682819	0.715034	K03590	cell division protein FtsA	ko00001|ko03036|ko04812	KEGG Orthology (KO)>>>09140 Cellular Processes>>>09143 Cell growth and death>>>04112 Cell cycle - Caulobacter [PATH:ko04112]|Chromosome and associated proteins>>>Prokaryotic type>>>Chromosome partitioning proteins>>>Divisome proteins|Cytoskeleton proteins>>>Prokaryotic cytoskeleton proteins>>>Microtubules homologs	COG0849	Cell division ATPase FtsA (FtsA) (PDB:3WT0)	D	Cell cycle control, cell division, chromosome partitioning							MTKSAERDLIVGLDIGTSQIKAVVGEITADNQLSIVGVGTHASRGMDKGGVNDLNLVVQAVQRAVNEAELMADCQVSSVYLGITGKHIRCQNESGMVPINDTEVTAEDVANVIHAAKSVPISAERRMLHVLPQEFSVDM-QEGIKSPVGMSGVRMEARAHIITCANDMAKNIEKCVERCGLHVDQLIFSALASSYAVLTDDEKELGVCVVDIGGGTIDIAIFTNGALRHTAVIPVAGNQVTSDIAKIFRTPISHAEDIKVQYACALRSMVGKEESIEVPSVGGRPARSMSRHTLAEVVEPRYQELFELVQEEIRSSGLEEQIAAGLVLTGGTAKMEGAVEFAEDIFQMPVRLGYPMHVTGLRDYVSDPAYASIIGLLLYGKDVRSQQKAAGQSRDTVSGLFKKISSWFNGQF
1859	GC_00000234	EVERYTHING	Marinobactershengliensis	2915	4	6	3	0	0.750438	0.682819	0.715034	K03590	cell division protein FtsA	ko00001|ko03036|ko04812	KEGG Orthology (KO)>>>09140 Cellular Processes>>>09143 Cell growth and death>>>04112 Cell cycle - Caulobacter [PATH:ko04112]|Chromosome and associated proteins>>>Prokaryotic type>>>Chromosome partitioning proteins>>>Divisome proteins|Cytoskeleton proteins>>>Prokaryotic cytoskeleton proteins>>>Microtubules homologs	COG0849	Cell division ATPase FtsA (FtsA) (PDB:3WT0)	D	Cell cycle control, cell division, chromosome partitioning							MSSVETENMIVGLDIGTSKVVAIVGKRKMDGTIEVVGIGSHPSRGLKRGVVVNIETTVQAIQRAVEEAELMAGCRIHSVYAGIAGSHIKSLNSHGIVAIRDREVTQADIDRVIDAAQAVAIPADQKILHILPQEFVIDN-QEGIKEPMGMSGVRLEAKVHLVTCAVNAAQNIEKCVKRCGLEVDDIILEQLASSHAILTEDEKELGVCVVDIGGGTTDIAVFTGGAIRHTAVIPIAGDQVTNDIAMALRTPTQNAEEIKIKYACALTQLAGADETIKVPSVGDRAPRDLSRQALAEVVEPRYEELFTLVQSELRRSGFEDMIPAGIVITGGSSTMEGVVELAEEIFHMPVRLACPQAVSGMTEVVNNPIYATGVGLLIHGFRQMDLGRAPVLKGEDAPSLIERMKAWFTGHF
1860	GC_00000234	EVERYTHING	Marinobactervinifirmis	5781	4	6	3	0	0.750438	0.682819	0.715034	K03590	cell division protein FtsA	ko00001|ko03036|ko04812	KEGG Orthology (KO)>>>09140 Cellular Processes>>>09143 Cell growth and death>>>04112 Cell cycle - Caulobacter [PATH:ko04112]|Chromosome and associated proteins>>>Prokaryotic type>>>Chromosome partitioning proteins>>>Divisome proteins|Cytoskeleton proteins>>>Prokaryotic cytoskeleton proteins>>>Microtubules homologs	COG0849	Cell division ATPase FtsA (FtsA) (PDB:3WT0)	D	Cell cycle control, cell division, chromosome partitioning							-----------------------------------VGIGSHPSRGLKRGVVVNIETTVQAIQRAVEEAELMAGCRIHSVYAGIAGSHIKSLNSHGIVAIRDREVTQADIDRVIDAAQAVAIPADQKILHILPQEFVIDN-QEGIKEPMGMSGVRLEAKVHLVTCAVNAAQNIEKCVKRCGLEVDDIILEQLASSHAILTEDEKELGVCVVDIGGGTTDIAVFTGGAIRHTAVIPIAGDQVTNDIAMALRTPTQNAEEIKIKYACALTQLAGADETIKVPSVGDRAPRDLSRQALAEVVEPRYEELFTLVQSELRRSGFEDMIPAGIVITGGSSTMEGVVELAEEIFHMPVRLACPQAVSGMTEVVNNPIYATGVGLLIHGFRQM----------------------------
1861	GC_00000234	EVERYTHING	Marinobactervinifirmis	5721	4	6	3	0	0.750438	0.682819	0.715034					COG0849	Cell division ATPase FtsA (FtsA) (PDB:3WT0)	D	Cell cycle control, cell division, chromosome partitioning							MSSVETENMIVGLDIGTSKVVAIVGKRKMDGTIEVVGIGSHPSRGLKRGVVVNIETTVQA----------------------------------------------------------------------------------------------------------------------------------------------------------------------------------------------------------------------------------------------------------------------------------------------------------------------------------------------------------------
1862	GC_00000234	EVERYTHING	Marinobactervinifirmis	6049	4	6	3	0	0.750438	0.682819	0.715034					COG0849	Cell division ATPase FtsA (FtsA) (PDB:3WT0)	D	Cell cycle control, cell division, chromosome partitioning							#NAME?
1863	GC_00000234	EVERYTHING	Stenotrophomonas_maltophilia_Z_bin003_S3	2452	4	6	3	0	0.750438	0.682819	0.715034	K03590	cell division protein FtsA	ko00001|ko03036|ko04812	KEGG Orthology (KO)>>>09140 Cellular Processes>>>09143 Cell growth and death>>>04112 Cell cycle - Caulobacter [PATH:ko04112]|Chromosome and associated proteins>>>Prokaryotic type>>>Chromosome partitioning proteins>>>Divisome proteins|Cytoskeleton proteins>>>Prokaryotic cytoskeleton proteins>>>Microtubules homologs	COG0849	Cell division ATPase FtsA (FtsA) (PDB:3WT0)	D	Cell cycle control, cell division, chromosome partitioning							MNRKGDKSLIVGLDIGTSKVVALVGEYSPGNPIEVIGIGSHESRGLKRGVVVDIESTVQSIQRAVEEAELMAGCEIRSVYASISGNHVQCKNSPGIVPIRDGEVTWGDLDRVLDAAKAVAIPADQKILHAIPREYVLDDSQEGIRNPVGMTGVRLEVHAHLVVCAQSAAANISKCVQRCGLQVDDLVLSSLASSVAVLTADERELGVVLVDMGAGTTDLAVFVQGAICHTASLPIAGDHVTNDIAHMLRTPTPEAEQIKVRYACALAQLATAEESIQVPSVGDRPPRRMPRHALAQAVQGRYEEIFEMVQAELRRSGFEELVRAGMVLTGGASKMEGVVELAEEMLQMPVRVGIPQHVTGLGEVVGNPVHATGVGLLLMG-SQTEHPRRPSLPTGRAGSMFKKLKTWFRGEF
1870	GC_00000236	EVERYTHING	Alishewanellaagri	1615	4	6	3	0	0.698796	0.798396	0.745283	K01692	enoyl-CoA hydratase [EC:4.2.1.17]	ko00001|ko01000	KEGG Orthology (KO)>>>09140 Cellular Processes>>>09141 Transport and catabolism>>>04146 Peroxisome [PATH:ko04146]|Enzymes>>>5. Isomerases>>>5.3 Intramolecular oxidoreductases>>>5.3.3 Transposing C=C bonds>>>5.3.3.21 Delta3,5-Delta2,4-dienoyl-CoA isomerase	COG1024	Enoyl-CoA hydratase/carnithine racemase (CaiD) (PDB:1DCI)	I	Lipid transport and metabolism	COG1024	Fatty acid biosynthesis	M00087|M00957|M00878	Pathway modules; Lipid metabolism; Fatty acid metabolism|Pathway modules; Amino acid metabolism; Lysine metabolism|Pathway modules; Xenobiotics biodegradation; Aromatics degradation	M00087|M00957|M00878	beta-Oxidation|Lysine degradation, bacteria, L-lysine => glutarate => succinate/acetyl-CoA|Phenylacetate degradation, phenylaxetate => acetyl-CoA/succinyl-CoA	---MLEHSVAPVLYQELTAVNGKKIAVATLNSEKSLNALSLPMVESLLPQMLQWKADPQVALVVLQGAGDKAFCAGGDIRDLYQAMKD--QPGTYQ----PYVEDFFTKEYRLDYLIHTFDKPVLVWGNGIVMGGGLGLMAGASHRVVTASSRIAMPEMAIGLYPDVGASWFLNRMPAGCGLFLGLTGASINAADARFIGLADVFICHEQKAELLDKLLTVNWGNTVALNHQKLSDVLRAQEEGCRTQMPLSQIRLHQDAISRLPGQADLAGVMAAIDAMQGEDKWLLKAKDSLRYGSPITAHIVYRLLQLGQSLILADSFRLELGLSVQCAKLGEFQEGVRALLIDKDLQPKWQYPDVSAVPQALIDELFRSPWRAGQHPLQDLG-----KLEN
1871	GC_00000236	EVERYTHING	Marinobactershengliensis	1166	4	6	3	0	0.698796	0.798396	0.745283					COG1024	Enoyl-CoA hydratase/carnithine racemase (CaiD) (PDB:1DCI)	I	Lipid transport and metabolism	COG1024	Fatty acid biosynthesis					#NAME?
1872	GC_00000236	EVERYTHING	Marinobactervinifirmis	2597	4	6	3	0	0.698796	0.798396	0.745283					COG1024	Enoyl-CoA hydratase/carnithine racemase (CaiD) (PDB:1DCI)	I	Lipid transport and metabolism	COG1024	Fatty acid biosynthesis					#NAME?
1873	GC_00000236	EVERYTHING	Marinobactervinifirmis	3534	4	6	3	0	0.698796	0.798396	0.745283					COG1024	Enoyl-CoA hydratase/carnithine racemase (CaiD) (PDB:1DCI)	I	Lipid transport and metabolism	COG1024	Fatty acid biosynthesis					#NAME?
1874	GC_00000236	EVERYTHING	Marinobactervinifirmis	5181	4	6	3	0	0.698796	0.798396	0.745283					COG1024	Enoyl-CoA hydratase/carnithine racemase (CaiD) (PDB:1DCI)	I	Lipid transport and metabolism	COG1024	Fatty acid biosynthesis					------MSEQPIIFEEWTTSGDELIAVARLNTPRNLNSLSMEMIRLLKPQLNRWAEDERVCAVWLEAEGDKAFCAGGDIVSLYRSMT---EPGKLD-----EGDQFFTEEYELDYQIHTFPKPIICWGHGIVMGGGIGLMVGAS-----------------------------------------------------------------------------------------------------------------------------------------------------------------------------------------------------------------------------------------------------------
1875	GC_00000236	EVERYTHING	Stenotrophomonas_maltophilia_Z_bin003_S3	1520	4	6	3	0	0.698796	0.798396	0.745283	K01692	enoyl-CoA hydratase [EC:4.2.1.17]	ko00001|ko01000	KEGG Orthology (KO)>>>09140 Cellular Processes>>>09141 Transport and catabolism>>>04146 Peroxisome [PATH:ko04146]|Enzymes>>>5. Isomerases>>>5.3 Intramolecular oxidoreductases>>>5.3.3 Transposing C=C bonds>>>5.3.3.21 Delta3,5-Delta2,4-dienoyl-CoA isomerase	COG1024	Enoyl-CoA hydratase/carnithine racemase (CaiD) (PDB:1DCI)	I	Lipid transport and metabolism	COG1024	Fatty acid biosynthesis	M00087|M00957|M00878	Pathway modules; Lipid metabolism; Fatty acid metabolism|Pathway modules; Amino acid metabolism; Lysine metabolism|Pathway modules; Xenobiotics biodegradation; Aromatics degradation	M00087|M00957|M00878	beta-Oxidation|Lysine degradation, bacteria, L-lysine => glutarate => succinate/acetyl-CoA|Phenylacetate degradation, phenylaxetate => acetyl-CoA/succinyl-CoA	MSTAVAHDEAPVLFEERAAANGTRIGIATLNAARTLNGFSLPMAHLLRERLEAWAVDDGIALVVLQGAGEKAFCAGGDLHSLYRSMVDYRESGKTDIRDNSYAAEFFDVEYRVDYAIHTYPKPILCWGHGIVMGGGIGLMSGASHRVVSERSKLAFPEITVGLFPDVGGSWLLPRVPGHGGLFLALTGAPLNAGDAIYAGLADIHIAEAQRGTVFNALADVHWSREAKRNHEQLTALL----QQHASDAATGPLLRNAATVDALCTGDDVGAIVEAILALETEDAWLKTAQATLAAGAPGSARLAFELQHLAEGASLAEVYRIEYVAALHAAAHGDFAEGIRALLIDKDRTPQWQPRTLADATAEWARTFFVSPWSDAAHPLADLGATVPERSHA
1930	GC_00000246	EVERYTHING	Alishewanellaagri	2063	4	6	3	0	0.770748	0.968882	0.858532	K02653	type IV pilus assembly protein PilC	ko02044|ko02035	Secretion system>>>Type II secretion system>>>Pilin secretion/fimbrial assembly protein|Bacterial motility proteins>>>Pilus system>>>Pilus assembly proteins	COG1459	Type II secretory pathway, component PulF (PulF) (PDB:2VMA)	N|U|W	Cell motility|Intracellular trafficking, secretion, and vesicular transport|Extracellular structures							--------MAQNTNFKIKELHIFNYKGINRKGDKKSGEIKATSIAEAKALLRQQGVTPSSVKKKPKSLFGDE-KRITAMDIAVVTRQIATMLGAGVPLVQSIDLIANGSDNKSLRSLMQKISIKIQAGLPLSDTLRDHPKYFDDLYCDLVKSGEQSGALDKIFDRIAIYKEKAEALKSKIKKAMFYPAAVVVVAGIVTSILLIFVVPQFAEIFGSFGAELPGFTLFVLGISELMQQYWWVVLGAIIIAGYLTGKAYNNNLRFRTACDAMLLKAPVFGMILNKAAVARYARTLSTTFAAGVPLIEALESAAGASGNEIYKKAILDVRDEVSSGNQMHFAMKQTDRFPEMVIQMVAIGEESGSLDSMLAKVANIYEQEVDDAVDGLTALLEPLIMAVLGVIIGGLIIAMYLPIFQMGNIV-
1931	GC_00000246	EVERYTHING	Marinobactershengliensis	15	4	6	3	0	0.770748	0.968882	0.858532	K02653	type IV pilus assembly protein PilC	ko02044|ko02035	Secretion system>>>Type II secretion system>>>Pilin secretion/fimbrial assembly protein|Bacterial motility proteins>>>Pilus system>>>Pilus assembly proteins	COG1459	Type II secretory pathway, component PulF (PulF) (PDB:2VMA)	N|U|W	Cell motility|Intracellular trafficking, secretion, and vesicular transport|Extracellular structures							------------MAEKAQKLESYVWEGKDRKGNKTKGELTGSNLALVKAQLRKQGIIPDKVKKKPKPLFGGS-KKITPFDIAMLTRQLATMMKAGVPLVQSFDIVADGLENKGLQELVMSIRNDISSGTGFASALRKHPKHFDDLYCNLVDSGEKAGALEQMLDRIATYLEKTELLKKKVKKAMTYPIAVVVVAIVVTAILLVKVVPQFESLFSGFGADLPVFTQMVVNMSEWLQKWWFVVLLGIVGTIFLFKESKRRSQKFSDIVDKYVLKLPVIGEILDKSAVAKFGRVLSTTFAAGVPLVDALDSVAGATGNAVYRDAIMRIKNDVSSGTQLQATMRQQDIFPVMAVQLTAIGEESGNLDEMLRKVAEHYEAVVDDMVDNLTALMEPMIMAVLGVLVGGLIIAMYLPIFQMGQVVG
1932	GC_00000246	EVERYTHING	Marinobactervinifirmis	4210	4	6	3	0	0.770748	0.968882	0.858532	K02653	type IV pilus assembly protein PilC	ko02044|ko02035	Secretion system>>>Type II secretion system>>>Pilin secretion/fimbrial assembly protein|Bacterial motility proteins>>>Pilus system>>>Pilus assembly proteins	COG1459	Type II secretory pathway, component PulF (PulF) (PDB:2VMA)	N|U|W	Cell motility|Intracellular trafficking, secretion, and vesicular transport|Extracellular structures							------------MAEKAHKLESYVWEGKDRKGNKTKGELTGSNLALVKAQLRKQGIIPDKVKKKPKPLFGGS-KKITPFDIAMLTRQLATMMKAGVPLVQSFDIVADGLENKGLQELVMSIRNDISSGTGFAAALRKHPRHFDDLYCNLVDSGEKAGALEQMLDRIATYLEKTELLKKKVKKAMTYPIAVIVVAIVVTAILLVKVVPQFQSLFQGFGADLPVFTQMVVNLSDWLQTWWFVVLLAIVGTIFLFKESKRRSQKFSDIVDKYVLKLPIMGEILDKSAVAKFGRVLSTTFAAGVPLVDALDSVAGATGNAVYRDAIMRIKNDVSSGTQLQATMRQQDIFPVMAVQLTAIGEESGNLDEMLRKVAEHYEAVVDDMVDNLTALMEPMIMAVLGVLVGGLIIAMYLPIFQMGSVVG
1933	GC_00000246	EVERYTHING	Marinobactervinifirmis	2672	4	6	3	0	0.770748	0.968882	0.858532	K02653	type IV pilus assembly protein PilC	ko02044|ko02035	Secretion system>>>Type II secretion system>>>Pilin secretion/fimbrial assembly protein|Bacterial motility proteins>>>Pilus system>>>Pilus assembly proteins	COG1459	Type II secretory pathway, component PulF (PulF) (PDB:2VMA)	N|U|W	Cell motility|Intracellular trafficking, secretion, and vesicular transport|Extracellular structures							------------MAEKAQKLESYVWEGKDRKGNKTKGELTGSNLALVKAQLRKQGIIPDKVKKKPKPLFGSS-KKITPFDIAMLTRQLATMMKAGVPLVQSFDIVADGLENKGLQELVMAIRNDISSGTGFAASLRKHPKYFDDLYCNLVDSGEKAGALEQMLDRIATYLEKTEILKKKVKKAMTYPIAVIVVAIVVTAILLVKVVPQFESLFQGFGADLPVFTQFIINISEWMQKWWFIVLIGIVGTIFLFKESKRRSQKFSDIVDKYVLKLPIVGEILDKSAVAKFGRVLSTTFAAGVPLVDALDSVAGATGNAVYRDAVMNIKNDVSSGTQLQASMRQQDIFPVMAVQLTAIGEESGNLDGMLQKVAEHYEAVVDDMVDNLTALMEPMIMAVLGVLVGGLIIGMYLPIFQMGQVVG
1934	GC_00000246	EVERYTHING	Marinobactervinifirmis	5558	4	6	3	0	0.770748	0.968882	0.858532	K02653	type IV pilus assembly protein PilC	ko02044|ko02035	Secretion system>>>Type II secretion system>>>Pilin secretion/fimbrial assembly protein|Bacterial motility proteins>>>Pilus system>>>Pilus assembly proteins	COG1459	Type II secretory pathway, component PulF (PulF) (PDB:2VMA)	N|U|W	Cell motility|Intracellular trafficking, secretion, and vesicular transport|Extracellular structures							------------MAEKAQKLESYVWEGKDRKGNKTKGELTGSNLALVKAQLRKQGIIPDKVKKKPKPLFGGS-KKITPFDIAMLTRQLATMMKAGVPLVQSFDIVADGLENKGLQELVMSIRNDISSGTGFAASLRKHPKYFDDLYCNLVDSGEKAGALEQMLDRIATYLEKTEILKKKVKKAMTYPIAVIVVAIVVTAILLVKVVPQFESLFQGFGADLPVFTQFIIGISEWMQKWWFIVLLGIVGTIFLFKESKRRSQKFSDFVDKHVLKLPIVGEILDKSAVAKFGRVLSTTFAAGVPLVDALDSVAGATGNAVYRDAIMNIKNDVSSGTQLQASMRQQNVFPVMAIQLTAIGEESGNLDDMLQKVAEHYESVVDDMVDNLTTLMEPMIMAVLGVLVGGLIIAMYLPIFQLGQVV-
1935	GC_00000246	EVERYTHING	Stenotrophomonas_maltophilia_Z_bin003_S3	2042	4	6	3	0	0.770748	0.968882	0.858532	K02653	type IV pilus assembly protein PilC	ko02044|ko02035	Secretion system>>>Type II secretion system>>>Pilin secretion/fimbrial assembly protein|Bacterial motility proteins>>>Pilus system>>>Pilus assembly proteins	COG1459	Type II secretory pathway, component PulF (PulF) (PDB:2VMA)	N|U|W	Cell motility|Intracellular trafficking, secretion, and vesicular transport|Extracellular structures							MSVSRSAIKKEPVARSTMELKPFVWEGTDKRGVKMKGEQAAKTANLLRAELRRQGIMPSVVKPKPKPLFGSAGSPVGAKDIAFFSRQMAIMMKSGVPIVSSLEIIGSGHKNPRMRKLVESVRTDIEGGSSLYEAISRHPVQFDELYRNLVRAGEGAGVLETVLDTIATYKENIEGLKGKIRKALFYPAMIVAVAIIVSAILLLFVVPQFEEVFSSFGAELPAFTQIIVSASRFMVSYWWALLGVVLISIFGFIYAYKRSPTMQHTMDRWILKVPVIGQIMNNSAIARFARTTAVTFKAGVPLVEALGIVAGATGNKVYEEAVLRMRDDVSVGYPVNMAMKQVNLFPHMVVQMTAIGEEAGALDTMLFKVAEYYEQEVNNAVDALSSLLEPMIMVFIGTLVGGMVIGMYLPIFKLGAVVG
1936	GC_00000247	EVERYTHING	Alishewanellaagri	2816	4	6	3	0	0.634167	0.666925	0.650133					COG2049	5-oxoprolinase subunit B/Allophanate hydrolase subunit 1 (PxpB) (PDB:2KWA) (PUBMED:28830929)	E	Amino acid transport and metabolism							MAITQPQLRLELAGENAFILYLEPQQISPATAAAVQYYCSLLTPLLGQHLTELLPSYASVLVQFNPLTHSHLSLLPLLNQVLQAKAAGAGQLAQQSSKIVELPVWYSAQSGADLLSVAKAKNLTPDEVIQLHSSQSYQVYAIGFAPGFAYLGELPAELAMPRLSSPRPKVPAGAVAIADRQTAVYPAASPGGWHLLGLCPIRMFNPQQQPAMPVAVGDQVRFIPVSEREFQLLGGAL--
1937	GC_00000247	EVERYTHING	Campylobacterales_UBA1877_Kmv14_bin001_S4	1354	4	6	3	0	0.634167	0.666925	0.650133	K06351	inhibitor of KinA	ko00001	KEGG Orthology (KO)>>>09190 Not Included in Pathway or Brite>>>09193 Unclassified: signaling and cellular processes>>>99978 Cell growth	COG2049	5-oxoprolinase subunit B/Allophanate hydrolase subunit 1 (PxpB) (PDB:2KWA) (PUBMED:28830929)	E	Amino acid transport and metabolism							-------MEILTASATAYIVTFG-DVIDPAVASRVFSGLEALKGCA--GIVEVTPSYTSLYVAFDPLVLD--PLTCKV-LLEEKLTKTVFKTEESAHTLVEIPVFYDPEVGLDLAQLAREKGLSVEEIIALHVSPVYHVYTIGFLPGFPYMGTVDPRLAAPRLANPRTALPKGSVGIAENQTAIYPQKSPGGWRILGRTPVELFDPKREGLSLLKAGDKVRFRAISRGEFLDLGGVL--
1938	GC_00000247	EVERYTHING	Marinobactershengliensis	743	4	6	3	0	0.634167	0.666925	0.650133	K06351	inhibitor of KinA	ko00001	KEGG Orthology (KO)>>>09190 Not Included in Pathway or Brite>>>09193 Unclassified: signaling and cellular processes>>>99978 Cell growth	COG2049	5-oxoprolinase subunit B/Allophanate hydrolase subunit 1 (PxpB) (PDB:2KWA) (PUBMED:28830929)	E	Amino acid transport and metabolism							#NAME?
1939	GC_00000247	EVERYTHING	Marinobactervinifirmis	6986	4	6	3	0	0.634167	0.666925	0.650133					COG2049	5-oxoprolinase subunit B/Allophanate hydrolase subunit 1 (PxpB) (PDB:2KWA) (PUBMED:28830929)	E	Amino acid transport and metabolism							#NAME?
1940	GC_00000247	EVERYTHING	Marinobactervinifirmis	6984	4	6	3	0	0.634167	0.666925	0.650133					COG2049	5-oxoprolinase subunit B/Allophanate hydrolase subunit 1 (PxpB) (PDB:2KWA) (PUBMED:28830929)	E	Amino acid transport and metabolism							#NAME?
1941	GC_00000247	EVERYTHING	Marinobactervinifirmis	4256	4	6	3	0	0.634167	0.666925	0.650133					COG2049	5-oxoprolinase subunit B/Allophanate hydrolase subunit 1 (PxpB) (PDB:2KWA) (PUBMED:28830929)	E	Amino acid transport and metabolism							--------------------------------------------------------------------------------------------------------------------------------MIEPVSEDAILITLAQA--------IDDTL------------PARIAGLADN--------------------------------------------IRR------------
1972	GC_00000253	EVERYTHING	Campylobacterales_UBA1877_Kmv14_bin001_S4	1031	4	6	3	0	0.669975	0.718193	0.693246	K03798	cell division protease FtsH [EC:3.4.24.-]	ko01000|ko01002|ko03110	Enzymes>>>3. Hydrolases>>>3.4 Acting on peptide bonds (peptidases)>>>3.4.24 Metalloendopeptidases>>>3.4.24.-|Peptidases and inhibitors>>>Metallo peptidases>>>Family M41: FtsH endopeptidase family|Chaperones and folding catalysts>>>Other chaperones and cochaperones>>>AAA proteases	COG0465	ATP-dependent Zn proteases (HflB) (PDB:1LV7)	O	Posttranslational modification, protein turnover, chaperones							---MDQRRNNNKKPDKNNNFFNQNPLLVFAIFSIVIIMLFKNLMGPSQEAAFGGTNQAASVTKNINYYEFKELIKASQLTYVALGQTTIRG-FTQEGAGK----------TVYVTKKVGEDATLIPLLDEKQ-IPYGGYSETNWFTDILFSWVLPIFIFFGIWMFLASRMQKNM--G-G---GILGMGSSK-KLVNSEKPKVKFADVAGVEEAKDEVMEIVDFLKFPDRYMKLGAKIPKGVLLVGPPGTGKTLLAKAVAGEADVPFFSVSGSSFIEMFVGVGASRVRDLFENAKKEAPAIVFIDEIDAIGKSRAANGMMGGNDEREQTLNQLLAEMDGFSSDSSPVIVLAATNRPEVLDAALLRPGRFDRQVLVDKPDYKGRVDILKVHVEGIKLSRDVDLEEIGKLTAGLAGADLANIINEAALLAGRNSKSYVEQRDLIEAVERAIAGLEKKSRRINPK-EKRIVAYHESGHALIAETTKGAKRVSKVSIIPRGLAALGYTLNTPEENKFLMQRHELIAEVDVLLGGRAAEEVFIG--EISTGAGNDLERATDIIKSMVSVYGMSDVAGLMVLE-KQRSSFLGGGYGG-KEYSDKMAEDVDGYIKTLLAERYEKVLSRLRDYKGAIEDIVVALFEEENIEGLKV----REIIKAY-----------------------------------------------------------------------------------------------------------EESHNMESQLQPLYHHDDDLKTAKESKKREPKAPKKEETEEAPTPPEEN-----------------------------------------------------------------------------
1973	GC_00000253	EVERYTHING	Dietzia_maris_bin001_S3	545	4	6	3	0	0.669975	0.718193	0.693246	K03798	cell division protease FtsH [EC:3.4.24.-]	ko01000|ko01002|ko03110	Enzymes>>>3. Hydrolases>>>3.4 Acting on peptide bonds (peptidases)>>>3.4.24 Metalloendopeptidases>>>3.4.24.-|Peptidases and inhibitors>>>Metallo peptidases>>>Family M41: FtsH endopeptidase family|Chaperones and folding catalysts>>>Other chaperones and cochaperones>>>AAA proteases	COG0465	ATP-dependent Zn proteases (HflB) (PDB:1LV7)	O	Posttranslational modification, protein turnover, chaperones							------------MERKSNTVFRNVAIAGVIILAIVGFSFFTGDDRDYA---------------EVDTSVALAQVDAGNVKEALIEDREQQLRLTLETPIA-PEDGADETDKLLAKYPERAADQVFDRVAAAEPEKYDTAVNQQGFLSQMLSFLLPMLILFGLLFYF----MSRMQGGKG---GLFGVGKSRAVEFTKDMPQTTFADVAGEDEAVEELNEIKDFLQNPARYERLGAKIPRGVLLYGPPGTGKTLLARAVAGEAGVPFYSISGSDFVEMFVGVGASRVRDLFEKAKQNAPCIVFVDEIDAVGRHRGS-GTGGGHDEREQTLNQLLVEMDGFSDRET-VIMIAATNRPDVLDPALLRPGRFDRQVPVTNPDLKGREAILAVHSAGKPLAENVNMTSLARRTIGMSGADLANVLNEGALLAARLGRDEIDIDILEEATDRVVGG-PRRKHRVISEHEKKVTAYHESGHALAAWAMEDLEPVHKVTILARGR-TGGHALVVPEDDKSLMTRADMIARVVMAMGGRAAEEYVFG--EPTSGASSDIEQATRIARTMVAEYGMSAKLGAVKYGGEGGDPFLGRGGSAAGEYSPEVAKIIDDEVRRIIDSAHTEAWQVLESNRDILDAVAGELLEKETLRQDDLERLFADVVKRPRITEFDDFGGRIPSARPPIKTPGELAKERGEPWPPPVTDPFAMPVLPAGRDAEDARDPGEADGPGDDGGDRNGVGAPVGMPGGGSGRGVPAGGGQRPTGIPAYGTPPPPGWSAPGWPPRQPAHRGDRGPSGAETTRLPAAPEGLQRNDGSGSTNGSGSTNGTGGTEGSGSADGPERAGRSEGPSEAPTRAWSAVGDGGDGDASGGSTPGAVDRGSHRREDKDADWRAPWERED
1974	GC_00000253	EVERYTHING	Marinobactershengliensis	2760	4	6	3	0	0.669975	0.718193	0.693246	K03798	cell division protease FtsH [EC:3.4.24.-]	ko01000|ko01002|ko03110	Enzymes>>>3. Hydrolases>>>3.4 Acting on peptide bonds (peptidases)>>>3.4.24 Metalloendopeptidases>>>3.4.24.-|Peptidases and inhibitors>>>Metallo peptidases>>>Family M41: FtsH endopeptidase family|Chaperones and folding catalysts>>>Other chaperones and cochaperones>>>AAA proteases	COG0465	ATP-dependent Zn proteases (HflB) (PDB:1LV7)	O	Posttranslational modification, protein turnover, chaperones							MTHPNEPGKPDNNDKPQPAIPNQYSFLWLSAAFFLMFLWLQDTGRPQQQ--------------ELAYSEFKGAVLNGQVQEVTLRNEEIRGRFTEAGAARFSSDTGRSTENFLTLRPPVDDPDLLSLLERQEVVIRGAPSGRPWWQDLILGF-LPWILLLALMFWFWGAAQKRMTQG-G---GPFDYAKSRARRARKETSSTTLDDVAGIESAKRDIAEIIDFLKSPEKYRRLGAVMPKGVLLVGPPGTGKTLLARAIAGEAEVPFFSISASEFIEMFVGVGAARVRDMFQNARKEAPALIFIDELDAIGRSRGA-GLGGGHDEREQTLNQILTEMDGFEAHEN-VLVLAATNRPDVLDSALLRPGRFDRKVTLDRPHKEAREAILKVHVRKVPLAADVDLAQLSARTTGFSGADLKNLVNEAALTAARENLDEVNAHCFEQARDRLILG-EERDAQLTPE-EREVVAYHECGHAIMAYYMPKADPLTKITIIPHGM-AMGVTEQTPREDKYNYTESYLRDRIKVMLGGRSAEKIIYG--EVSTGAQNDLKEATKLLRRMIGQWGMSEKVGPLGLGIGEEHVFLGREMGAPREYSEKLADLIDSEIQSQLMDLESYTVNFLKEHRKELDALAKAVMKHETLSTEEI----TEVLSKA----------------------------------------------------------------------------------------------------------------------------GDRKIA-------------------------------------------------------------------------------------------------------
1975	GC_00000253	EVERYTHING	Marinobactervinifirmis	5645	4	6	3	0	0.669975	0.718193	0.693246	K03798	cell division protease FtsH [EC:3.4.24.-]	ko01000|ko01002|ko03110	Enzymes>>>3. Hydrolases>>>3.4 Acting on peptide bonds (peptidases)>>>3.4.24 Metalloendopeptidases>>>3.4.24.-|Peptidases and inhibitors>>>Metallo peptidases>>>Family M41: FtsH endopeptidase family|Chaperones and folding catalysts>>>Other chaperones and cochaperones>>>AAA proteases	COG0465	ATP-dependent Zn proteases (HflB) (PDB:1LV7)	O	Posttranslational modification, protein turnover, chaperones							------------------------------------------------------------------------------------------------------------------------------------------------------------LIIIALFVFF----MRQMQGG-GGGKGPMSFGKSKARLLSEDQIKTTFGDVAGVDEAKEDVKELVDFLRDPSKFQRLGGRIPKGVLMVGPPGTGKTLLAKAIAGEAKVPFFSISGSDFVEMFVGVGASRVRDMFEQAKKQSPCIIFIDEIDAVGRHRGA-GMGGGHDEREQTLNQLLVEMDGFEGNEG-VIVIAATNRPDVLDPALLRPGRFDRQVVVSLPDILGREQILKVHMKKVPLADGIDPAVIARGTPGFSGADLANLVNEAALFAARRNQRLVSMEELELAKDKIMMG-AERKSMVMSEKEKRNTAYHESGHAIVGRLVPEHDPVYKVSIIPRGR-ALGVTMFLPEEDKYSHSKRYLTSSICSLFGGRIAEELTLGFDGVTTGASNDIERATSLARNMVTKWGLSEKLGPLQYDTDS-----------------------------------------------------------------------------------------------------------------------------------------------------------------------------------------------------------------------------------------------------------------------------------------------------------------------
1976	GC_00000253	EVERYTHING	Marinobactervinifirmis	4831	4	6	3	0	0.669975	0.718193	0.693246	K03798	cell division protease FtsH [EC:3.4.24.-]	ko01000|ko01002|ko03110	Enzymes>>>3. Hydrolases>>>3.4 Acting on peptide bonds (peptidases)>>>3.4.24 Metalloendopeptidases>>>3.4.24.-|Peptidases and inhibitors>>>Metallo peptidases>>>Family M41: FtsH endopeptidase family|Chaperones and folding catalysts>>>Other chaperones and cochaperones>>>AAA proteases	COG0465	ATP-dependent Zn proteases (HflB) (PDB:1LV7)	O	Posttranslational modification, protein turnover, chaperones							MTNPNEPGKADNNDKPQPAVPNQYSFLWLSAAFFLMFLWLQDANRPQQQ--------------ELAYSVFKEAVLNGQVQEVTLRNEEIRGQFTESGAARFSSDTGRSTENFLTLRPPVDDPELLSLLERQEVVVRGAPSGRPWWQDLILGF-LPWILLLALMFWFWGAAQKRMTQG-G---GPFDYAKSRARRARKETSTTTLDDVAGIESAKRDIAEIIDFLKSPEKYRRLGAVMPKGVLLVGPPGTGKTLLARAIAGEAEVPFFSSSASEFIEMFVGVGAARVRDMFQNARKEAPALIFIDELDAIGRSRGA-GLGGGHDEREQTLNQILTEMDGFEAHEN-ILVLAATNRPDVLDSALLRPGRFDRKITLDRPHKEAREAILKVHVRKVPLAADVDLEQLSARTTGFSGADLKNLVNEAALTAARENLDEVNAHCFEQARDRLILG-EERDAQLTPE-EREVVAYHECGHAIMAYYMPKADPLTKITIIPHGM-AMGVTEQTPREDKYNYTESYLRDRIKVMLGGRSAEKIIYG--EVSTGAQNDLKEATKLLRRMIGQWGMSEKVGPLGLGIGEEHVFLGREMGAPREYSEKLADLIDSEIQSQLIDLESFTVNFLKEHRKELDALAKAVMKHETLSTEEI----TEVLNRA----------------------------------------------------------------------------------------------------------------------------GSRKIA-------------------------------------------------------------------------------------------------------
1977	GC_00000253	EVERYTHING	Marinobactervinifirmis	3913	4	6	3	0	0.669975	0.718193	0.693246	K03798	cell division protease FtsH [EC:3.4.24.-]	ko01000|ko01002|ko03110	Enzymes>>>3. Hydrolases>>>3.4 Acting on peptide bonds (peptidases)>>>3.4.24 Metalloendopeptidases>>>3.4.24.-|Peptidases and inhibitors>>>Metallo peptidases>>>Family M41: FtsH endopeptidase family|Chaperones and folding catalysts>>>Other chaperones and cochaperones>>>AAA proteases	COG0465	ATP-dependent Zn proteases (HflB) (PDB:1LV7)	O	Posttranslational modification, protein turnover, chaperones							MTNPNEPGNTDNNDKPQPAVPNQYSFLWLSAAFFLMFLWLQDANRPQQQ--------------ELAYSVFKEAVLNGQVQEVTLRNEEIRGQFTESGAARFSSDTGRSTENFLTLRPPVDDPELLSLLERQEVVVRGAPSGRPWWQDLILGF-LPWILLLALMFWFWGAAQKRMTQG-G---GPFDYAKSRARRARKETSTTTLNDVAGIESAKRDIAEIIDFLKSPEKYRRLGAVMPKGVLLVGPPGTGKTLLARAIAGEAEVPFFSISASEFIEMFVGVGAARVRDMFQNARKEAPALIFIDELDAIGRSRGA-GLGGGHDEREQTLNQILTEMDGFEAHEN-ILVLAATNRPDVLDSALLRPGRFDRKITLDRPHKEAREAILKVHVRKVPLAADVDLEQLSARTTGFSGADLKNLVNEAALTAARENLDEVNAHCFEQARDRLILG-EERDAQLTPE-EREVVAYHECGHAIMAYYMPKADPLTKITIIPHGM-AMGVTEQTPREDKYNYTESYLRDRIKVMLGGRSAEKIIYG--EVSTGAQNDLKEATKLLRRMIGQWGMSEKVGPLGLGIGEEHVFLGREMGAPREYSEKLADLIDSEIQSQLIDLESFTINFLKEHRKELDALAKAVMKHETLSTEEI----TEVLNRA----------------------------------------------------------------------------------------------------------------------------GSRKIA-------------------------------------------------------------------------------------------------------
1978	GC_00000254	EVERYTHING	Alishewanellaagri	2855	4	6	3	0	0.791027	0.709244	0.747906	K02670	twitching motility protein PilU	ko02044|ko02035	Secretion system>>>Type II secretion system>>>Pilin secretion/fimbrial assembly protein|Bacterial motility proteins>>>Pilus system>>>Twitching motility proteins	COG5008	Type IV pilus assembly protein, ATPase PilU (PilU)	N|W	Cell motility|Extracellular structures							----------------------------------MQIVNYMKKMVELKASDLFITAGMPVAAKINGELTPIDDKPLTEIDSLGLVLSVMTEKQQHEFNTQKECNFAIH-NDAGRFRVSAFWQRDKAGMVMRRIVTTIPNVEDLGLPPILKEVIMSKRGLVLFVGGTGTGKSTSLAALIGYRNKNAKGHILTIEDPIEFVHEHGRSLITQREVGIDTESFDAALKSSLRQAPDVILIGEIRSQETMEFALSFAETGHLCIATLHANNANQAIDRIMHLVPKEMHDKLLFDLSLNLRGIVAQQLIPTADGHGRVAAIEVLLNTPFVADLISKGEIGEIKAVMTKSRELGMQTFDQALYDLYQRGTISYTDAIHHADSPNDLRLMIKL--RNNEVKGSGFLSGVTLDGMDKD
1979	GC_00000254	EVERYTHING	Marinobactershengliensis	875	4	6	3	0	0.791027	0.709244	0.747906	K02670	twitching motility protein PilU	ko02044|ko02035	Secretion system>>>Type II secretion system>>>Pilin secretion/fimbrial assembly protein|Bacterial motility proteins>>>Pilus system>>>Twitching motility proteins	COG5008	Type IV pilus assembly protein, ATPase PilU (PilU)	N|W	Cell motility|Extracellular structures							----------------------------------MEFEKLLRLMVEKGGSDLFITAGVPPSMKVNGKVLPVTKNALTPEQTREFVYGAMNDKQRAEFEETHECNFAISARGIGRFRVSAFFQRNLCGMVLRRIEVKIPQIDDLALPEIVKDLAMTKRGLIMFVGATGTGKSTSLAAMLGHRNRNSRGHIISIEDPIEFVHQHQGCIVTQREVGIDTESFEVALKNTLRQAPDVILIGEVRTRQTMEYSVQFAETGHLCLATLHANNANQALDRIIQFFPPEQHNQIWMDLSLNLKAIVAQQLVPTPDGKGRKAVIEVLINTPLVADLIRKAEVHKLKELMAKSNESGMQTFDQALYRLYAEGSITYEDALAHADSANDLRLMIKL--GADAQGADKLSSSVDKLTIQDD
1980	GC_00000254	EVERYTHING	Marinobactervinifirmis	6942	4	6	3	0	0.791027	0.709244	0.747906					COG5008	Type IV pilus assembly protein, ATPase PilU (PilU)	N|W	Cell motility|Extracellular structures							----------------------------------MEFEKLLRLMVEKGGSDLFITAGVPPSMKVNGKVLPVTKNALTPEQTREFVYGAMNDKQR---------------------------------------------------------------------------------------------------------------------------------------------------------------------------------------------------------------------------------------------------------------------------------------------------------------------------
1981	GC_00000254	EVERYTHING	Marinobactervinifirmis	4746	4	6	3	0	0.791027	0.709244	0.747906	K02670	twitching motility protein PilU	ko02044|ko02035	Secretion system>>>Type II secretion system>>>Pilin secretion/fimbrial assembly protein|Bacterial motility proteins>>>Pilus system>>>Twitching motility proteins	COG5008	Type IV pilus assembly protein, ATPase PilU (PilU)	N|W	Cell motility|Extracellular structures							MDAAVKLTWTYLQRVLGSCTRSTQAPNNEDWVQKMEFEKLLRLMVEKGGSDLFITAGVPPSMKVNGKVLPVTKNALTPEQTREFVYGAMNDKQRAEFEETHECNFAISARGIGRFRVSAFFQRNLCGMVLRRIEVKIPQIDDLSLPEIVKDLAMTKRGLIMFVGATGTGKSTSLAAMLGHRNRNSRGHIISIEDPIEFVHQHQGCIVTQREVGIDTESFEVALKNTLRQAPDVILIGEVRTRQTMEYSVQFAETGHLCLATLHANNANQALDRIIQFFPPEQHNQIWMDLSLNLRAIVAQQLVPTPDGKGRKAVIEVLINTPLVADLIRKAEVHKLKELMAKSNESGMQTFDQALYRLYAEGSITYEDALAHADSANDLRLMIKL--GADAQGADKLSSSVDKLTIQDD
1982	GC_00000254	EVERYTHING	Marinobactervinifirmis	5351	4	6	3	0	0.791027	0.709244	0.747906	K02670	twitching motility protein PilU	ko00001|ko01000|ko02044	KEGG Orthology (KO)>>>09130 Environmental Information Processing>>>09131 Membrane transport>>>03070 Bacterial secretion system [PATH:ko03070]|Enzymes>>>7. Translocases>>>7.4 Catalysing the translocation of amino acids and peptides>>>7.4.2 Linked to the hydrolysis of a nucleoside triphosphate>>>7.4.2.8 protein-secreting ATPase|Secretion system>>>Type IV secretion system>>>Conjugal DNA-protein transfer (VirB/D) protein	COG5008	Type IV pilus assembly protein, ATPase PilU (PilU)	N|W	Cell motility|Extracellular structures							#NAME?
1983	GC_00000254	EVERYTHING	Stenotrophomonas_maltophilia_Z_bin003_S3	831	4	6	3	0	0.791027	0.709244	0.747906	K02670	twitching motility protein PilU	ko02044|ko02035	Secretion system>>>Type II secretion system>>>Pilin secretion/fimbrial assembly protein|Bacterial motility proteins>>>Pilus system>>>Twitching motility proteins	COG5008	Type IV pilus assembly protein, ATPase PilU (PilU)	N|W	Cell motility|Extracellular structures							-----------------------------MSTTTIDFTSFLKLMAHQKASDLFITAGMPPAIKVNGKISPITQIPLTPQQSRDLVLNVMTPAQREEFEKTHECNFAIGLSGVGRFRVSCFYQRNQVGMVLRRIETRIPTVEELNLPPIIKTLAMTKRGIILFVGATGTGKSTSLAAMIGYRNHNSTGHIITIEDPIEFVHKHEGCIITQREVGIDTDSWEAALKNTLRQAPDVIMIGEVRTREGMDHAIAFAETGHLVLCTLHANNANQAMDRIINFFPEDRRNQLLMDLSLNLKGVVAQQLIPSPDGKSRKVAMEIMLGTPLVQDYIRDGEIHKLKEVMKDSVQLGMKTFDQSLFELYQAGEISYEDALRYADSQNEVRLRIKLSQGGDARTLSQGLDGVEISEVR--
1984	GC_00000255	EVERYTHING	Alishewanellaagri	1802	4	6	3	0	0.6478	0.626091	0.636761	K02343	DNA polymerase III subunit gamma/tau [EC:2.7.7.7]	ko00001|ko00001|ko00001|ko01000|ko03032|ko03400	KEGG Orthology (KO)>>>09120 Genetic Information Processing>>>09124 Replication and repair>>>03030 DNA replication [PATH:ko03030]|KEGG Orthology (KO)>>>09120 Genetic Information Processing>>>09124 Replication and repair>>>03430 Mismatch repair [PATH:ko03430]|KEGG Orthology (KO)>>>09120 Genetic Information Processing>>>09124 Replication and repair>>>03440 Homologous recombination [PATH:ko03440]|Enzymes>>>2. Transferases>>>2.7 Transferring phosphorus-containing groups>>>2.7.7 Nucleotidyltransferases>>>2.7.7.7 DNA-directed DNA polymerase|DNA replication proteins>>>Prokaryotic type>>>DNA Replication Elongation Factors>>>Elongation factors (bacterial)>>>DNA polymerase III holoenzyme|DNA repair and recombination proteins>>>Prokaryotic type>>>SSBR (single strand breaks repair)>>>MMR (mismatch excision repair)>>>DNA polymerase III holoenzyme	COG2812	DNA polymerase III, gamma/tau subunits (DnaX) (PDB:1A5T)	L	Replication, recombination and repair							MSYQVLARKWRPRQFSELVGQQHVKTALANALNSARLHHAYLFTGTRGVGKTTIARIFAKSLNCETGITATPCGQCSTCLEIDGGNYVDLMEIDAASRTKVEDTRDLLDNVQYAPSRGRYKVYLIDEVHMLSRHSFNALLKTLEEPPPHVKFLLATTDPQKLPVTVLSRCLQFSLKALTVAQIQQHLAIVLQAEQLPFDDAALALLAKAAKGSLRDSLSLTDQAIALGNGEVRLQPVREMLGLLDTSWALQLLQSLFAADLAALQHSLQQLLSQQADYLQVLDDLLALLHLTALTQFEPAAAEHS-DYAESIRQFAASQTPEALQLYYQLLVSGKRDLPYAPEPAIGLEMALLRALAFVPATQTTPPQKMPAAKSGAVLPANQPVVSTPGPAAVAPAVAATAAMPQEGPTLAQTAGALPQPAAGTTATSAAATAITPETPPAGHTGNVQANSTAEPATQIDAVTARI--------MARRGLALPTTNAAQEAATKKFERQPAPQKTVPSLSASVAASSAPVRLEATTVAVPTAAAVKPESAELASPSVAIATDAVAAAEYAGYTASQAEVDVSEAFNEQLAELSNDELSEQAQLSEAWWQQQSFEPLPAADTELPDEQRFSIRFAAQVDAWARLIEQLELGGLLRLYLLNSALSQQGQQVL-LTVARHQQHLDNPAFRTKLYQAIAPVFPAGFELAIQYQEQVLNTPLAIQQQIEQERKDYVSRLLQQDPKLQEIQLRFAAELQLDTLQVN-----
1985	GC_00000255	EVERYTHING	Marinobactershengliensis	644	4	6	3	0	0.6478	0.626091	0.636761	K02343	DNA polymerase III subunit gamma/tau [EC:2.7.7.7]	ko00001|ko00001|ko00001|ko01000|ko03032|ko03400	KEGG Orthology (KO)>>>09120 Genetic Information Processing>>>09124 Replication and repair>>>03030 DNA replication [PATH:ko03030]|KEGG Orthology (KO)>>>09120 Genetic Information Processing>>>09124 Replication and repair>>>03430 Mismatch repair [PATH:ko03430]|KEGG Orthology (KO)>>>09120 Genetic Information Processing>>>09124 Replication and repair>>>03440 Homologous recombination [PATH:ko03440]|Enzymes>>>2. Transferases>>>2.7 Transferring phosphorus-containing groups>>>2.7.7 Nucleotidyltransferases>>>2.7.7.7 DNA-directed DNA polymerase|DNA replication proteins>>>Prokaryotic type>>>DNA Replication Elongation Factors>>>Elongation factors (bacterial)>>>DNA polymerase III holoenzyme|DNA repair and recombination proteins>>>Prokaryotic type>>>SSBR (single strand breaks repair)>>>MMR (mismatch excision repair)>>>DNA polymerase III holoenzyme	COG2812	DNA polymerase III, gamma/tau subunits (DnaX) (PDB:1A5T)	L	Replication, recombination and repair							MSYQVLARKWRPRTFEDMVGQEHVLQALVHALEHQRLHHAYLFTGTRGVGKTTIGRLLARCLNCETGITANPCGKCGSCQEILEGRFVDLIEIDAASRTGVDDMRELTDNVQYAPSRGRYKVYLIDEVHMLTNQSFNAFLKTLEEPPEHVKFLLATTDPQKLPVTVLSRCLQFNLKRMTPEHIVGHLKHVLTEEQIPFEEPALWLLARAADGSMRDALSLTDQAIAFGNQNLAASDVSNMLGTIDQRDIERIVTTLVERDGPGLLAEISRISDFAPDYAVILADLLSLFHRVTMEQVVPGSADNALGDAAQVQSLAKQLSAEDAQLFYQAALMGRKDLAVTPDARMGFEMTLLRMLAFRPGADRREPPSIASGGNEGQARAE----------------------PEPDPAAVQSSKPEPDAEQTQAPEQNPEAVPQPQPEPEPAPPLMES-PPWDPEPGDPALSLER----------EEPEAFASEMAPEPAESPVLEEVQPQGPVEPY-------------------VEPVVENQEPVTADG-------------------------------------------------------------------------------------FVWERDFRQLEITGMPGNLASYSAMAMDGQTVV-LTLDEGHARLLNARHEEKILAALRSRFGDATSLRIEQGEPGLHTPAAWEERQRAARQKAAEQAIRQDPVVKSIVERFEGRVVEESIRPIETGRR
1986	GC_00000255	EVERYTHING	Marinobactervinifirmis	6157	4	6	3	0	0.6478	0.626091	0.636761					COG2812	DNA polymerase III, gamma/tau subunits (DnaX) (PDB:1A5T)	L	Replication, recombination and repair							#NAME?
1987	GC_00000255	EVERYTHING	Marinobactervinifirmis	4281	4	6	3	0	0.6478	0.626091	0.636761	K02343	DNA polymerase III subunit gamma/tau [EC:2.7.7.7]	ko00001|ko00001|ko00001|ko01000|ko03032|ko03400	KEGG Orthology (KO)>>>09120 Genetic Information Processing>>>09124 Replication and repair>>>03030 DNA replication [PATH:ko03030]|KEGG Orthology (KO)>>>09120 Genetic Information Processing>>>09124 Replication and repair>>>03430 Mismatch repair [PATH:ko03430]|KEGG Orthology (KO)>>>09120 Genetic Information Processing>>>09124 Replication and repair>>>03440 Homologous recombination [PATH:ko03440]|Enzymes>>>2. Transferases>>>2.7 Transferring phosphorus-containing groups>>>2.7.7 Nucleotidyltransferases>>>2.7.7.7 DNA-directed DNA polymerase|DNA replication proteins>>>Prokaryotic type>>>DNA Replication Elongation Factors>>>Elongation factors (bacterial)>>>DNA polymerase III holoenzyme|DNA repair and recombination proteins>>>Prokaryotic type>>>SSBR (single strand breaks repair)>>>MMR (mismatch excision repair)>>>DNA polymerase III holoenzyme	COG2812	DNA polymerase III, gamma/tau subunits (DnaX) (PDB:1A5T)	L	Replication, recombination and repair							MSYQVLARKWRPRTFEDMVGQEHVLQALVHALEHQRLHHAYLFTGTRGVGKTTIGRLLARCLNCETGITANPCGKCGSCQEILEGRFVDLIEIDAASRTGVDDMRELTDNVQYAPSRGRYKVYLIDEVHMLTNQSFNAFLKTLEEPPEHVKFLLATTDPQKLPVTVLSRCLQFNLKRMTPEHIVGHLKHVLTEEQIPFEEPALWLLARAADGSMRDALSLTDQAIAFGNQNLAASDVSNMLGTIDQRDIERIVTTLVERDGPGLLAEISRISDFAPDYAVILADLLSLFHRVTMEQVVPGSADNSLGDAAQVQSLAKQVSAEDAQLFYQAALMGRKDLAVTPDARMGFEMTLLRMLAFRPGTDRREPPTIASGGTESQARAE----------------------PEPAPAPAQSQQPAPVTEQAPMPAQNPEP-----------------------------------------------------------------------------------------------------------------------------------------------------------------------------------------------------------------------------------------------------------------------------------------------------------------------------------
1988	GC_00000255	EVERYTHING	Marinobactervinifirmis	4850	4	6	3	0	0.6478	0.626091	0.636761	K02343	DNA polymerase III subunit gamma/tau [EC:2.7.7.7]	ko00001|ko00001|ko00001|ko01000|ko03032|ko03400	KEGG Orthology (KO)>>>09120 Genetic Information Processing>>>09124 Replication and repair>>>03030 DNA replication [PATH:ko03030]|KEGG Orthology (KO)>>>09120 Genetic Information Processing>>>09124 Replication and repair>>>03430 Mismatch repair [PATH:ko03430]|KEGG Orthology (KO)>>>09120 Genetic Information Processing>>>09124 Replication and repair>>>03440 Homologous recombination [PATH:ko03440]|Enzymes>>>2. Transferases>>>2.7 Transferring phosphorus-containing groups>>>2.7.7 Nucleotidyltransferases>>>2.7.7.7 DNA-directed DNA polymerase|DNA replication proteins>>>Prokaryotic type>>>DNA Replication Elongation Factors>>>Elongation factors (bacterial)>>>DNA polymerase III holoenzyme|DNA repair and recombination proteins>>>Prokaryotic type>>>SSBR (single strand breaks repair)>>>MMR (mismatch excision repair)>>>DNA polymerase III holoenzyme	COG2812	DNA polymerase III, gamma/tau subunits (DnaX) (PDB:1A5T)	L	Replication, recombination and repair							MSYQVLARKWRPRTFEDMVGQEHVLQALVHALEHQRLHHAYLFTGTRGVGKTTIGRLLARCLNCETGITANPCGKCGSCQEILEGRFVDLIEIDAASRTGVDDMRELTDNVQYAPSRGRYKVYLIDEVHMLTNQSFNAFLKTLEEPPEHVKFLLATTDPQKLPVTVLSRCLQFNLKRMTPEHIVGHLKHVLTEEQIPFEEPALWLLARAADGSMRDALSLTDQAIAFGNQNLAASDVSNMLGTIDQRDIERIVTTLVE------------------------------------------------------------------------------------------------------------------------------------------------------------------------------------------------------------------------------------------------------------------------------------------------------------------------------------------------------------------------------------------------------------------------------------------------------------------------------------------------------------------
1989	GC_00000255	EVERYTHING	Stenotrophomonas_maltophilia_Z_bin003_S3	884	4	6	3	0	0.6478	0.626091	0.636761	K02343	DNA polymerase III subunit gamma/tau [EC:2.7.7.7]	ko00001|ko00001|ko00001|ko01000|ko03032|ko03400	KEGG Orthology (KO)>>>09120 Genetic Information Processing>>>09124 Replication and repair>>>03030 DNA replication [PATH:ko03030]|KEGG Orthology (KO)>>>09120 Genetic Information Processing>>>09124 Replication and repair>>>03430 Mismatch repair [PATH:ko03430]|KEGG Orthology (KO)>>>09120 Genetic Information Processing>>>09124 Replication and repair>>>03440 Homologous recombination [PATH:ko03440]|Enzymes>>>2. Transferases>>>2.7 Transferring phosphorus-containing groups>>>2.7.7 Nucleotidyltransferases>>>2.7.7.7 DNA-directed DNA polymerase|DNA replication proteins>>>Prokaryotic type>>>DNA Replication Elongation Factors>>>Elongation factors (bacterial)>>>DNA polymerase III holoenzyme|DNA repair and recombination proteins>>>Prokaryotic type>>>SSBR (single strand breaks repair)>>>MMR (mismatch excision repair)>>>DNA polymerase III holoenzyme	COG2812	DNA polymerase III, gamma/tau subunits (DnaX) (PDB:1A5T)	L	Replication, recombination and repair							MSYLVLARKWRPKRFAELVGQEHVVRALSNALDSGRVHHAFLFTGTRGVGKTTIARIFAKSLNCEQGTSADPCGQCPACLDIDSGRYIDLLEIDAASNTGVDDVREVIENAQYMPSRGKYKVYLIDEVHMLSKAAFNALLKTLEEPPEHVKFLLATTDPQKLPVTVLSRCLQFNLKRLDEDQIQGQMTKILAAEEIESDPTAIVQLAKAADGSLRDGLSLLDQAIAYAGGALREDVVRAMLGTVDRTQVAAMLDALADGDGPRLLQTVALLAEFSPDWSGVLDALAEALHRIQVQQLVPGAATA--GEGIDAEAFAQRLRPEVVQLWYQMALGGRRDLHLAPSPRAGFEMAVLRMLAFRPAAAVPPVPRDPGTGTDVNSSGQASGQGTGMAAAAATAAAASAVAPAKASAPVAQPASVAPVVATVSTAPEPAPPAPKKSAPAPAPAAAEPVKPAKPAVAAPAADDDLPPWHHESDAADRDEALAAEMATPDAAMVAPWEAPPERTVAPAAPAPASQAPAPVARPQGIAIAPSETNAAPAGETG---------------------------------------------------------------------------------DLTADAWLELVAGSQLNGPSKQLAAHSAFISYQHGVLKLAISPGFEYLSSDRSQAALIAALTGPLGQAPRLVIDTGAAGAETLHQRADRQRGERQTAAEAAFMADPSVQLLVQQHGARVVADSIRPFEE---
2068	GC_00000269	EVERYTHING	Alishewanellaagri	1903	4	6	3	0	0.656757	0.634274	0.64532	K03688	ubiquinone biosynthesis protein	ko00001	KEGG Orthology (KO)>>>09190 Not Included in Pathway or Brite>>>09191 Unclassified: metabolism>>>99987 Cofactor metabolism	COG0661	Predicted protein kinase regulating ubiquinone biosynthesis, AarF/ABC1/UbiB family (AarF) (PDB:4PED)	H|T	Coenzyme transport and metabolism|Signal transduction mechanisms	COG0661	Ubiquinone biosynthesis					-MRLGRFYQIQKTLLEYGLDELIPAQWQPWYAKAARRCFFWLKNRYPEQRPAARLRLALQSLGPVWIKFGQMLSTRRDLLPTELADELAILQDKVAPFPGEQAQALIEKALELNHISDLFTDFAVQPLASASIAQVHTAKLRLTDGTDTAVVIKVIRPGIQKQILADLALMDSLAAMAARFLPDGKRLRPREVVSEYRKTILDELDLQRESANAIQLRRNFEGSDSLYIPFVYADHCRHNVMVMERIYGIPVSDIAALEAQGTNMELLAKRGVEVFFTQVFRDSFFHADMHPGNIFVSRE--HPDNPKYIGIDCGIVGTLNAADKRYLAENFVAFFNRDYRKVAQLHLDSGWVPAHTKVEEFESAIRTVCEPIFQKPLAEISFGHVLLNLFNTARRFEMQVQPQLVLLQKTLLYIEGLGRQLYPQLDLWKTAKPFLENWVRQQVGLPAVWRQVKENLPFWAEKLPQMPELLHRYLEQ---GPKQQQALLLQLQALQQQQQRAKGQIINAVLAAACLISASIALTTQQG---------WLAIPLGIATIALAIKAWCR
2069	GC_00000269	EVERYTHING	Marinobactershengliensis	1675	4	6	3	0	0.656757	0.634274	0.64532	K03688	ubiquinone biosynthesis protein	ko00001	KEGG Orthology (KO)>>>09190 Not Included in Pathway or Brite>>>09191 Unclassified: metabolism>>>99987 Cofactor metabolism	COG0661	Predicted protein kinase regulating ubiquinone biosynthesis, AarF/ABC1/UbiB family (AarF) (PDB:4PED)	H|T	Coenzyme transport and metabolism|Signal transduction mechanisms	COG0661	Ubiquinone biosynthesis					MTRLQRLFRIAWVFCRYRLDTFLPLAELPTPLKIFFLLAPWHLFPQPKLSRGDRLRLALEELGPVFVKFGQILSTRRDLLPDDMAESLKQLQDRVPPFPSDQARGIIEKSLG-APVSELFAEFSPDPMASASVAQVHAATL----PNGQRVVVKVLRPGIDKVIRQDLGLMYLMAGLLEKYWSEGKRLHPVDVVADYDATIHDELDLQREAANASQLRRNFDNSPLIYIPFIDWDYTRKSVLVMERIHGIPIADVDSLKAAGVNMKVLAEKGVEIFFTQVFRDSFFHADMHPGNIFVDVS--NPADPKYIAIDFGIVGTLAPDDQSYLARNLLAFFRRDYRQVAQLHIQSGWVPPDTRVNEFEAAIRTVCEPIFERPLKDISFGHFLLRLFQTARRFNMEVQPQLVLLQKTLLNVEGLGRQLYPDLDLWSTAQPFLEKWMRQRIGPAGLIKSLQTHLPAWLEQSPEMPQLVHDALLQLRSSGPTEEQNRATLELMKEQQQRSDRRWRRGCIA-AVLAAAALAGTQEQATQLVANAPLWSWALLALAGAVMLRGSR--
2070	GC_00000269	EVERYTHING	Marinobactervinifirmis	5656	4	6	3	0	0.656757	0.634274	0.64532					COG0661	Predicted protein kinase regulating ubiquinone biosynthesis, AarF/ABC1/UbiB family (AarF) (PDB:4PED)	H|T	Coenzyme transport and metabolism|Signal transduction mechanisms	COG0661	Ubiquinone biosynthesis					-------------------------------------------------------------------------------------------------------------------------------------------------------------------------------------------------------------------------------------------------------------------------------------------------------------------KYIAIDFGIVGTLAPDDQSYLARNLLAFFRRDYRQVAQLHIQSGWVPPDTRVNEFEAAIRTVCEPIFERPLKDISFGHFLLRLFQTARRFNMEVQPQLVLLQKTLLNVEGLGRQLYPDLDLWSTAQPFLENWMRQRIGPAGLIKSLQTHLPAWLEQSPEMPQLVHDALLQLRGSGPTEEQNRATLELMKEQQQRSDRRWRRGFIA-AVLAAAALAGTQEHATQLVADAPLWSWALLALAGAVMLRGSR--
2071	GC_00000269	EVERYTHING	Marinobactervinifirmis	6614	4	6	3	0	0.656757	0.634274	0.64532					COG0661	Predicted protein kinase regulating ubiquinone biosynthesis, AarF/ABC1/UbiB family (AarF) (PDB:4PED)	H|T	Coenzyme transport and metabolism|Signal transduction mechanisms	COG0661	Ubiquinone biosynthesis					--------------------------------------------------------------------------------------------------------------------------------------QVHAATL----PNGQKVVVKVLRPGIDKVIRQDLGLMYLMAGLLEKYWSEGKRLHPVDVVADYDATIHDELDLQREAANASQLRRNFDNSPLIYIPFIDWDYTSKSVLVMERIHGIPIADVDKLEAAGVNMKVLAEKGVEIFFTQVFRDSFFHADMHPGNIFVDAS--NPADPKYIAIDFGIVGTLAPDDQSYLARNL---------------------------------------------------------------------------------------------------------------------------------------------------------------------------------------------------------------------------------
2072	GC_00000269	EVERYTHING	Marinobactervinifirmis	6186	4	6	3	0	0.656757	0.634274	0.64532					COG0661	Predicted protein kinase regulating ubiquinone biosynthesis, AarF/ABC1/UbiB family (AarF) (PDB:4PED)	H|T	Coenzyme transport and metabolism|Signal transduction mechanisms	COG0661	Ubiquinone biosynthesis					MTRLQRLFRIAWVFCRYRLDTFLPLAELPTPLKIFFLL---------------------------------------------------------------------------------------------------------------------------------------------------------------------------------------------------------------------------------------------------------------------------------------------------------------------------------------------------------------------------------------------------------------------------------------------------------------------------------------------------------------------------------------
2073	GC_00000269	EVERYTHING	Stenotrophomonas_maltophilia_Z_bin003_S3	2901	4	6	3	0	0.656757	0.634274	0.64532	K03688	ubiquinone biosynthesis protein	ko00001	KEGG Orthology (KO)>>>09190 Not Included in Pathway or Brite>>>09191 Unclassified: metabolism>>>99987 Cofactor metabolism	COG0661	Predicted protein kinase regulating ubiquinone biosynthesis, AarF/ABC1/UbiB family (AarF) (PDB:4PED)	H|T	Coenzyme transport and metabolism|Signal transduction mechanisms	COG0661	Ubiquinone biosynthesis					MKAIFRASRIGRIILRYRLDDLLQGTPAERWLRLAKPFVPRASADIAAQSRGARLRLALQDLGPIFVKFGQILSTRRDLIPADVANELTLLQDRVKPFDGATAQAIVERALG-RPVSEAFASFDLQPLASASIAQVHAATL----ADGRQVVVKVLRPDIEKQIDADIALLKSAAALIERAHPRADKIRPREVVAEVENTLAAELDLQREGANASVLRRNWIDSDDLYVPEVIWSHTAERALTLERVWGIPSDDIVALDKAGIDRKALAAKGVRVFYTQVFRDNFFHADAHAGNIWVDTDPARRDNPRFIALDFGIMGQLSEEDQYYLAENFMAIFNKDYRRMAALHVEAGWMPNNVRIDELEAAARSVCEPYFTRPLSQISLAEVLIKLFRVAQRYELTLQPQLILLQKTLLNIEGVGRQLDPELDIWAVARPVLERILRERYSPRRVLKEVRKRLPEIMTHTPDMPRLVHAWLRQQVEGDHELSMRSRDLAALNVSVQKLQKRAVAAIAGVGLMIVAAVLYGLQPGGWYFGDAPVWSWVTGAAGVFSLASAWWRR
2074	GC_00000270	EVERYTHING	Alishewanellaagri	1876	4	6	3	0	0.761857	0.708555	0.73424	K06959	protein Tex	ko00001	KEGG Orthology (KO)>>>09190 Not Included in Pathway or Brite>>>09192 Unclassified: genetic information processing>>>99973 Transcription	COG2183	Transcriptional accessory protein Tex/SPT6 (Tex) (PDB:2OCE)	K	Transcription							------MSMLINQIATEIAARPEQVAAAIALLDEGATVPFIARYRKEVTGALDDTQLRTLDQRLSYLRELEERRQVILNTIAEQGKLTAELEQQIRAADNKTRLEDLYLPYKTKRRTKGQLAIEAGMQPLALLLLSEPTRQPEQEALAYLNAEAGYADVKAVLEGAKYILMEQFAEDADLLARLRAHLSQHAVLQSRVVAGKEQEGAKFSDYFEHSEALKQVPSHRALAMFRGRNEGILNLQLLP---ELSEQPHAVCEQMVAEQFQIRQLDRPADAFLRTVVQWTWKVKLQLHLENDLLSELRERAEAEAIRVFARNLKDLLMAAPAGMRPTLALDPGLRTGVKVTAIDETGKLLNHTTIYPHAPQNQWDKSVQVLSALCKAYQIELIAVGNGTASRETDKLAAEVIKTLPGQRISKVMVSEAGASVYSASELAAQEFPQLDVSLRGAVSIGRRLQDPLAELVKIEPKAIGVGQYQHDVNQSLLTKSLDAVVEDCVNAVGVDLNTASAALLARVAGLNKTLAQNIVQYRDQHGRFTSRSQLLKVPRLGPKAYEQAAGFLRINNGTNPLDASGVHPEAYPLVEKIVAAHQKSVEQLIGNSSFLKQIDARQFVDDHFGLLTIADILKELDKPGRDPRPEFQMANFKDGVETLADLKPGMLLEGVVTNVTNFGAFVDIGVHQDGLVHISSLADKFVSDPHQVVKAGDIVKVKVLEVDQARKRIALTMRMDEQARSN---GDSNVSTAGKGRPERS------SGSNKASQTPKQEQGNAAMGNALAAALAKFKK---
2075	GC_00000270	EVERYTHING	Marinobactershengliensis	995	4	6	3	0	0.761857	0.708555	0.73424	K06959	protein Tex	ko00001	KEGG Orthology (KO)>>>09190 Not Included in Pathway or Brite>>>09192 Unclassified: genetic information processing>>>99973 Transcription	COG2183	Transcriptional accessory protein Tex/SPT6 (Tex) (PDB:2OCE)	K	Transcription							------MNSISRRIADELGVREQQVNATVALLDEGATVPFIARYRKEVTGSLDDNQLRTLEERLRYLRELEDRRGTILNSIDEQGKLTDELRAAIQEADTKNRLEDLYLPYKPKRRTKAQIAREAGLEPLADALFGDPTLDPEATAAGYLNPEAGVEDTKAALEGARHILMERFAEDAELLGSLRDFIWQEGQLKVTVVDGKENEGAKFRDYFDHVEPLKKVPSHRALAILRGRNEGMLTYSLVVGDVEDDRRQPHPAEQRIAARWGIRDNGRAADKWLSEVVRWTWRVKLSTQIETDLMSQVREAAEAEAINVFAANLKDLLLLAPAGPRPTLGLDPGLRTGVKVAVIDGTGQVVDHGAIFPHAPQNKWEPSIAQLAAWCQKYQIELVAIGNGTASRETEKLVGDLCKRYPELKLARIVVNESGASIYSASEFASKELPDLDVTIRGAVSIARRLQDPLAELVKIEPKSIGVGQYQHDVSQVQLSRSLDAVVEDCVNGVGVDLNTASVPLLTRVSGLNPSIAQNIVDFRNQNGKFVSRKQLLKVSRLGERTFEQAAGFLRIAGGDNPLDRSSVHPEAYGVVEAIAKGNGRKVEDIIGDSAFLRSLNPQDYVTEQFGLPTIKDIISELEKPGRDPRPEFRFANFEEGVETLNDLKPGMVLEGSVTNVTNFGAFVDIGVHQDGLVHISALSHTFVKDPREVVKAGDIVKVKVMEVDIPRKRIGLSMRMDDQ--PG---AETQAKPARGADRNAG-----RSGGRKPQGGQGQ--AQGAMAGALAQALASARKNGR
2076	GC_00000270	EVERYTHING	Marinobactervinifirmis	2855	4	6	3	0	0.761857	0.708555	0.73424	K06959	protein Tex	ko00001	KEGG Orthology (KO)>>>09190 Not Included in Pathway or Brite>>>09192 Unclassified: genetic information processing>>>99973 Transcription	COG2183	Transcriptional accessory protein Tex/SPT6 (Tex) (PDB:2OCE)	K	Transcription							------MNSISRRIADELGVREQQVNATVALLDEGATVPFIARYRKEVTGSLDDNQLRTLEERLRYLRELEDRRGTILNSIDEQGKLTDELRAAIQQADTKNRLEDLYLPYKPKRRTKAQIAREAGLEPLADALFGDPTLDPEATAAGYLNPEAGVEDTKAALEGARHILMERFAEDAELLGSLRDFIWQEGQLKVTVVDGKENEGAKFRDYFDHVEPLKKVPSHRALAILRGRNEGILTYSLVVGDAEDDRRQPHPAEQRIAARWGIRDNGRAADKWLSEVVRWTWRVKLSTQIETDLMSQVREAAEAEAINVFAANLKDLLLLAPAGPRPTLGLDPGLRTGVKVAVIDGTGQVVDHGAIFPHAPQNKWEPSIAQLAAWCQKYQIELVAIGNGTASRETEKLVGDLCKRYPELKLARIVVNESGASIYSASEFASKELPDLDVTIRGAVSIARRLQDPLAELVKIEPKSIGVGQYQHDVSQVQLSRSLDAVVEDCVNGVGVDLNTASVPLLTRVSGLNPSIAQNIVDFRNQNGKFVSRKQLLKVSRLGERTFEQAAGFLRIAGGDNPLDRSSVHPEAYGVVEAIAKGNGRKVEDIIGDSAFLRSLNPQDYVTEQFGLPTIKDIISELEKPGRDPRPEFRFASFEEGVETLNDLKPGMVLEGSVTNVTNFGAFVDIGVHQDGLVHISALSHTFVKDPREVVKAGDIVKVKVMEVDIPRKRIGLSMRMDDQ--PG---AETQAKPARGADRNAG-----RSGSRKPQGGQGQGAAQGAMAGALAQALASARKNGR
2077	GC_00000270	EVERYTHING	Marinobactervinifirmis	6936	4	6	3	0	0.761857	0.708555	0.73424					COG2183	Transcriptional accessory protein Tex/SPT6 (Tex) (PDB:2OCE)	K	Transcription							----------------------------------------------------------------------------------------DELRAAIQQADTKNRLEDLYLPYKPKRRTKAQIAREAGLEPLADALFGDPTLDPEATAAGYLNPEAGVEDTKAALEGARHILMERFAEDAELLGALRDFIWQEGQLKVTVVDGKENEGAKFRDYFDHAEPLKKVPSHRALAILRGRNEGILTYSLVVGDAEDDRRQPHPA--------------------------------------------------------------------------------------------------------------------------------------------------------------------------------------------------------------------------------------------------------------------------------------------------------------------------------------------------------------------------------------------------------------------------------------------------------------------------------------------------------------------------------------------------------
2078	GC_00000270	EVERYTHING	Marinobactervinifirmis	6860	4	6	3	0	0.761857	0.708555	0.73424	K02357	elongation factor Ts	ko00001|ko00001|ko00001|ko00001|ko03012	KEGG Orthology (KO)>>>09120 Genetic Information Processing>>>09123 Folding, sorting and degradation>>>04141 Protein processing in endoplasmic reticulum [PATH:ko04141]|KEGG Orthology (KO)>>>09140 Cellular Processes>>>09141 Transport and catabolism>>>04140 Autophagy - animal [PATH:ko04140]|KEGG Orthology (KO)>>>09140 Cellular Processes>>>09141 Transport and catabolism>>>04138 Autophagy - yeast [PATH:ko04138]|KEGG Orthology (KO)>>>09140 Cellular Processes>>>09143 Cell growth and death>>>04210 Apoptosis [PATH:ko04210]|Translation factors>>>Eukaryotic type>>>Initiation factors>>>eIF-2	COG2183	Transcriptional accessory protein Tex/SPT6 (Tex) (PDB:2OCE)	K	Transcription							#NAME?
2079	GC_00000270	EVERYTHING	Stenotrophomonas_maltophilia_Z_bin003_S3	1413	4	6	3	0	0.761857	0.708555	0.73424	K06959	protein Tex	ko00001	KEGG Orthology (KO)>>>09190 Not Included in Pathway or Brite>>>09192 Unclassified: genetic information processing>>>99973 Transcription	COG2183	Transcriptional accessory protein Tex/SPT6 (Tex) (PDB:2OCE)	K	Transcription							MPDIKLAQQIAQTIADEIGAQTAQALAAIALLDEGASVPFIARYRKEVTGGLDDTQLRNLETRLTYLRELEDRRAAVLSSIDEQGKLSDELRNEILGADTKSRLEDLYLPYKPKRRTRAQIAREAGLEPLADGLLADPGLDPQVFGATFVDSDKGVADVKAALEGARAILMERWGEDAALVGELRTWLGENGVIRARVAEGKEEQGAKYRDYFEHAESLAKIPSHRLLALFRARREEILFLELDPG--SDAEAGNLYAEGRVAHNAGISDAGRPGDRWLLDACRLTWRAKLHMHLLLDLFNQAREKAEAEAIAVFGDNLKDLLLSAPAGPKAVLGLDPGIRTGCKIAVVDATGKLVATDTIYPHEPRRQWDQSLHTVKQLCVQHNVELIAIGNGTASRETDKLAGDVIKALGDTSLQKIVVSEAGASVYSASEFAAKEFPNLDVSIRGAVSIARRLQDPLAELVKIEPKAIGVGQYQHDVDQYRLARALDARVEDCVNAVGVHVNTASAALLSRVSGLSSTVAENIVRHRDDNGPFKRRKDLLKVPRLGEKTFEQCAGFLRIADGDQPLDASSVHPEAYPVVERIVAATARPIKALIGDGSFLRGLKAEQFTDATFGVPTVRDILKELEKPGRDPRPEFKAARFADGVEELKDLKVGMILEGVVSNVAAFGAFVDIGVHQDGLIHISALSDTYVKDPRDVVKAGDIVKVKVLEVDVARKRIALTRRLDDTSAPAKAPGERDARPAGGGRRDGGAGNGPRGGGRGNPSGPRPGSAAPPANNALADAFARAKRGG-
2092	GC_00000273	EVERYTHING	Alishewanellaagri	1085	4	6	3	0	0.730626	0.699932	0.714949	K01873	valyl-tRNA synthetase [EC:6.1.1.9]	ko00001|ko01000|ko01007|ko03016|ko03016	KEGG Orthology (KO)>>>09120 Genetic Information Processing>>>09122 Translation>>>00970 Aminoacyl-tRNA biosynthesis [PATH:ko00970]|Enzymes>>>6. Ligases>>>6.1 Forming carbon-oxygen bonds>>>6.1.1 Ligases forming aminoacyl-tRNA and related compounds>>>6.1.1.9 valine---tRNA ligase|Amino acid related enzymes>>>Aminoacyl-tRNA synthetase>>>Class I (U)|Transfer RNA biogenesis>>>Eukaryotic type>>>Aminoacyl-tRNA synthetases (AARSs)>>>Other AARSs|Transfer RNA biogenesis>>>Prokaryotic type>>>Aminoacyl-tRNA synthetases (AARSs)>>>Other AARSs	COG0525	Valyl-tRNA synthetase (ValS) (PDB:1GAX)	J	Translation, ribosomal structure and biogenesis	COG0525	Aminoacyl-tRNA synthetases					---MEKTFNPSEIEQAMYQAWESKGYFKPNGDNRPGNNYCIMIPPPNVTGSLHMGHAFQQTIMDALTRYQRMQGKNALWQVGTDHAGIATQMVVERKLA-QEGLPGRAELGRDKFIEKVWQWKAESGGTITSQMRRLGNSVDWDRERFTMDAGLSNAVQEVFVRLYEDDLIYRGKRLVNWDPKLHTAISDLEVENKEQKGQFWHLRYPLADGVKTADGKDYLVVATTRPETMLGDSAVAVNPEDERYKDLIGKAILLPLANRRIPIIADEHADMTKGSGCVKITPAHDFNDYEVGKRHQLPLINVMTPDATIRQSADCYHINGQPNTELQIAIPAEYQGLDRYEARKAIVAAFDAAGLLEKIEEVNNTLPYGDRSGVVIEPMLTDQWYVRVAPLAKTATEAVENGDIQFVPKQYENMYYSWMRDIQDWCISRQLWWGHRIPAWYDADGKVYVGRSEAEVRSKYQLAASVSLSQDNDVLDTWFSSALWTFSTLGWPEQ----TEDLKNFHPTDVLVTGFDIIFFWVARMIMMTMHFIKDADGKPQVPFKTVYVTGLIRDENGDKMSKSKGNVIDPLDMIDGITLDALLEKRTANMMQPQLAKKIAERTSKQFPEGIPASGTDAVRFTLAALASTGRDINWDMKRLEGYRNFCNKLWNASRYVLMNTEGQDCGFNSNDKVLSLADKWILAQYQQTVKQVRHYFDSYRFDLAATALYEFTWNQFCDWYLELTKPVLFKGT--EAEQRGTRHTLITVLESLLRLMHPIMPYITESIWQAVKPLAGINSDSIMLAAYPVYQAELVD-ETAQADLEWLKAVITAIRNVRGEMNIAPSKPLTVLLRNLNAEELRRLEQNRNFLLVMAKLDSLEVLAADAKAPASAAQLIGSMDLLIPMAGLIDKAAELGRIAKQLEKTQQELSRVAGKLNNEGFVAKAPEAVLEKERAKLAELEQALAKLQAQQAEIAAL
2093	GC_00000273	EVERYTHING	Marinobactershengliensis	2476	4	6	3	0	0.730626	0.699932	0.714949	K01873	valyl-tRNA synthetase [EC:6.1.1.9]	ko00001|ko01000|ko01007|ko03016|ko03016	KEGG Orthology (KO)>>>09120 Genetic Information Processing>>>09122 Translation>>>00970 Aminoacyl-tRNA biosynthesis [PATH:ko00970]|Enzymes>>>6. Ligases>>>6.1 Forming carbon-oxygen bonds>>>6.1.1 Ligases forming aminoacyl-tRNA and related compounds>>>6.1.1.9 valine---tRNA ligase|Amino acid related enzymes>>>Aminoacyl-tRNA synthetase>>>Class I (U)|Transfer RNA biogenesis>>>Eukaryotic type>>>Aminoacyl-tRNA synthetases (AARSs)>>>Other AARSs|Transfer RNA biogenesis>>>Prokaryotic type>>>Aminoacyl-tRNA synthetases (AARSs)>>>Other AARSs	COG0525	Valyl-tRNA synthetase (ValS) (PDB:1GAX)	J	Translation, ribosomal structure and biogenesis	COG0525	Aminoacyl-tRNA synthetases					---MEKTYQPENIERQWYENWESKGYFRPSGE---GDSYSIAIPPPNVTGSLHMGHAFQHTIMDTLTRFKRMQGRNALWTVGTDHAGIATQMVVERKLA-AEEDKTRHDLGREEFIKRIWDWKEHSGGTITRQIRRLGNSVDWDNERFTMDDGFYKAVQEVFIRLYDEGLVYRGKRLVNWDPKLHTAISDLEVENKEEKGYFWHLRYPLADGQKTHDGKDYVIVATTRPETMLGDTAVAVHPDDERYQHLIGQHVLLPLVNRRIPIVADHHADPEKGSGCVKITPAHDFNDYAVGKRNNLPMINVMTQDANIREIAEVFNADGTENSGINSALPAAYAGLSREAARKQIVADMELAGLVEKIEDHLLSVPRGDRSGLIIEPMLTDQWFADAKTLAKPAIEAVEDGRIQFVPKQYENMYFAWMRDIQDWCISRQLWWGHRIPAWYDADGNIYVGRSEAEVRSKHQLSDTLELKQDDDVLDTWFSSALWTFGTLGWPEI----TERLKTFHPTDVLVTGFDIIFFWVARMIMMTMHFMKNEDGTPQVPFHTVYVTGLIRDEHGDKMSKSKGNVIDPLDMIDGISLPELLEKRTGNLMQPKLAEKIGKRTEKEFPEGIAAHGTDALRFTLAAMATTGRDINWDMKRLEGYRNFCNKLWNAARYVLMNTEGEDCGVNDEPVELSLADRWIISQLQHCEQEVIRHLDQYRFDLAAYALYEFIWNEYCDWYLELSKPALSDGNASAEAKRGTRRTLVRVLEAVLRLAHPMMPFITEEIWQRIAPLAGKQGDSIMLQPYPQPDTSKQD-AEVAADIEWLKGVILAVRNIRGEMNISPAKQVPVLLKGGNADDERRLNANRQFLISLAKLEKLEWF-EGDKAPMSATQLVGEMEVLVPMAGLIDKDAELKRLDKELERLNKEIGRLEGKLNNEKFTAKAPAEVVEKEQEKLNDAQGSLQRLSAQRAEIEAM
2094	GC_00000273	EVERYTHING	Marinobactervinifirmis	6225	4	6	3	0	0.730626	0.699932	0.714949					COG0525	Valyl-tRNA synthetase (ValS) (PDB:1GAX)	J	Translation, ribosomal structure and biogenesis	COG0525	Aminoacyl-tRNA synthetases					---------------------------------------------------------------------------------------------------------------------------------------------------------------------------------------------------------------------------------------------------------------------------------------------------------------------------------------------------------------------------------------------------------------------------------------------------------------------------------------------------------------------------------------------------------------------------------------------------------------------------------------------------AAMATTGRDINWDMKRLEGYRNFCNKLWNAARYVLMNTEGEDCGVSDEPVELSLADRWIISQLQHCEQEVIRHLDQYRFDLAAYALYEFIWNEYCDWYLELSKPALSNDDASAEAKRGTRRTLVRVLEAVLRLAHPMMPFITEEIWQRIAPLAGKQGDSIMLQPYPQPDASKQD-AAVAADIEWLKGVIVAVRNIRGEMNISPGKQVPVLLKGGNADDQRRLNDNRQFLMSLAKLEKLEWF-EGDKAPMSAT------------------------------------------------------------------------------------
2095	GC_00000273	EVERYTHING	Marinobactervinifirmis	4052	4	6	3	0	0.730626	0.699932	0.714949	K01873	valyl-tRNA synthetase [EC:6.1.1.9]	ko00001|ko01000|ko01007|ko03016|ko03016	KEGG Orthology (KO)>>>09120 Genetic Information Processing>>>09122 Translation>>>00970 Aminoacyl-tRNA biosynthesis [PATH:ko00970]|Enzymes>>>6. Ligases>>>6.1 Forming carbon-oxygen bonds>>>6.1.1 Ligases forming aminoacyl-tRNA and related compounds>>>6.1.1.9 valine---tRNA ligase|Amino acid related enzymes>>>Aminoacyl-tRNA synthetase>>>Class I (U)|Transfer RNA biogenesis>>>Eukaryotic type>>>Aminoacyl-tRNA synthetases (AARSs)>>>Other AARSs|Transfer RNA biogenesis>>>Prokaryotic type>>>Aminoacyl-tRNA synthetases (AARSs)>>>Other AARSs	COG0525	Valyl-tRNA synthetase (ValS) (PDB:1GAX)	J	Translation, ribosomal structure and biogenesis	COG0525	Aminoacyl-tRNA synthetases					---MEKTYQPENIERQWYENWESKGYFRPSGE---GDSYSIAIPPPNVTGSLHMGHAFQHTIMDTLTRFKRMQGRNALWTVGTDHAGIATQMVVERKLA-AEEDKTRHDLGREEFIKRIWDWKEHSGGTITRQMRRLGNSVDWSNERFTMDDGFYKAVQEVFIRLYEDGLVYRGKRLVNWDPKLHTAISDLEVENKEEKGYFWHLRYPLADGQKTKDGKDYVIVATTRPETMLGDTAVAVHPDDERYQHLIGQHVLLPLVNRRIPIVADHHADPEKGSGCVKITPAHDFNDYAVGKRNNLPMINVMTQDANIRAVAEVFNADGTENSEINSALPAAYAGLSREAARKQIVADMELAGLVEKIEDHVLSVPRGDRSGLIIEPMLTDQWFADAKTLAKPAIEAVEDGRIQFVPKQYENMYFAWMRDIQDWCISRQLWWGHRIPAWYDAEGNIYVGRNEAEVRAKHQLADTLELKQDDDVLDTWFSSALWTFGTLGWPEI----TERLKNFHPTDVLVTGFDIIFFWVARMIMMTMHFMKNEDGTPQVPFKTVYVTGLIRDEHGDKMSKSKGNVIDPLDMIDGISLPELLEKRTGNLMQPKLAEKIGKRTEKEFPEGIAAHGTDALRFTLAAMATTGRDINWDMKRLEGYRNFCNKLWNAARYVLMNTEGEDCGVNDEPVELSLADRWIISQLQHCEQEVIRHLDQYRFDLAAYALYEFIWNEYCDWYLELSKPALSNDDASAEAKRGTRRTLVRVLEAVLRLAHPMMPFITEEIWQRIAPLAGKQGDSIMLQPYPQPDASKQD-AAVAADIEWLKGVIVAVRNIRGEMNISPGKQVPVLLKGGNADDQRRLNDNRQFLMSLAKLEKLEWF-EGDKAPMSAT------------------------------------------------------------------------------------
2096	GC_00000273	EVERYTHING	Marinobactervinifirmis	5910	4	6	3	0	0.730626	0.699932	0.714949					COG0525	Valyl-tRNA synthetase (ValS) (PDB:1GAX)	J	Translation, ribosomal structure and biogenesis	COG0525	Aminoacyl-tRNA synthetases					---------------------------------------------------------------------------------------------------------------------------------------------------------------------------------------------------------------------------------------------------------------------------------------------------------------------------------------------------------------------------------------------------------------------------------------------------------------------------------------------------------------------------------------------------------------------------------------------------------------------------------------------------QFLMSLAK-----LEKLEWF------------------EGDKAPMSATQLV--------------GEMEVLV-------------------------------PMAGLIDKEAELKR---------LDKEL-----------DRLNKEIGRLEGKLNNEKFTAKAPAEVVEK---------------------------------------------EQEKLKDAQGSLQRLS----------AQRAEIEAM------------------------------------------------------------------------------------
2097	GC_00000273	EVERYTHING	Stenotrophomonas_maltophilia_Z_bin003_S3	504	4	6	3	0	0.730626	0.699932	0.714949	K01873	valyl-tRNA synthetase [EC:6.1.1.9]	ko00001|ko01000|ko01007|ko03016|ko03016	KEGG Orthology (KO)>>>09120 Genetic Information Processing>>>09122 Translation>>>00970 Aminoacyl-tRNA biosynthesis [PATH:ko00970]|Enzymes>>>6. Ligases>>>6.1 Forming carbon-oxygen bonds>>>6.1.1 Ligases forming aminoacyl-tRNA and related compounds>>>6.1.1.9 valine---tRNA ligase|Amino acid related enzymes>>>Aminoacyl-tRNA synthetase>>>Class I (U)|Transfer RNA biogenesis>>>Eukaryotic type>>>Aminoacyl-tRNA synthetases (AARSs)>>>Other AARSs|Transfer RNA biogenesis>>>Prokaryotic type>>>Aminoacyl-tRNA synthetases (AARSs)>>>Other AARSs	COG0525	Valyl-tRNA synthetase (ValS) (PDB:1GAX)	J	Translation, ribosomal structure and biogenesis	COG0525	Aminoacyl-tRNA synthetases					MTQLASSYDPKTFETALYDAWEKAGHFKPSGK---GEPYTILLPPPNVTGTLHMGHAFQQTLMDALVRYHRMRGYDTLWQVGTDHAGIATEMVVSRNLALANTGETRDSLGRDGFIEKVWEWKAQSGDTIERQMRRLGTSSDWSRSTFTMDPQPSEAVVEAFVRWHEQGLIYRGQRLVNWDPVLKTAISDLEVESVEEDGFLWSISYPLADGSGT------LTVATTRPETMLGDTAVMVHPEDERYAHLIGKMVKLPLTDREIPVIADDYVDREFGTGVVKVTPAHDFNDYQVGLRHNLPMINLFTPVAAINDNA-----------------PEKYRGLDRYEARKVILAELEDLGILVETKAHKLQVPRGDRTQQVIEPYLTDQWFVKMDVLAKRGLELVENGSIQFVPANWINTYRHWMENIQDWCISRQLWWGHRIPAWFDDAGNCYVGRDEAEARAKNNLAADLALHQDSDVLETWFSSQLWPFSTLGWPNEQAMDARGFERYLPSSVLITGFDIIFFWVARMIMATDSF------TGKIPFKDVYITGLIRDAQGQKMSKSKGNVLDPLDIIDGISIEDLVAKRTTGLMKPKDAPKIEKATRREFPEGIIAHGADALRFTIAALATHGRDIKFDMNRAEGYKNFCNKLWNASRFTLMNTEG--SSFTGVPQPRTDAERWILARLAAVSAEAQTHYANYRFDLLAQCLYEFAWNEFCDWFLELTKPALNGAD--ADDANSTRHTLLYVLEALLRLLHPLTPFVTEQLWRQVAPRLGITDDTISLRPYPTAEEFAGDFARAEADVEWLKSMVNALRRVRSELNVPPSKVVPLLLQGGNDDDRARMTRFTSSLSFLLKLERIEWLANGSDTPPAAAAIVGDLILLVPLEGLVDLGAERARLDKEIARVESEKEKSETKL--AKFTDKVPAAVVEQERVRLVEWTAQLDGLRSQRAKL---
2110	GC_00000276	EVERYTHING	Alishewanellaagri	1251	4	6	3	0	0.745677	0.657322	0.698718	K03593	ATP-binding protein involved in chromosome partitioning	ko03036|ko03029	Chromosome and associated proteins>>>Prokaryotic type>>>Chromosome partitioning proteins>>>Other chromosome partitioning proteins|Mitochondrial biogenesis>>>Mitochondrial quality control factors>>>Mitochondrial respiratory chain complex assembly factors>>>Complex-I assembly factors	COG0489	Fe-S cluster carrier ATPase, Mrp/ApbC/NBP35 family (Mrp) (PDB:2PH1) (PUBMED:18616280;19114487;31709520)	D	Cell cycle control, cell division, chromosome partitioning							#NAME?
2111	GC_00000276	EVERYTHING	Marinobactershengliensis	2495	4	6	3	0	0.745677	0.657322	0.698718	K03593	ATP-binding protein involved in chromosome partitioning	ko03036|ko03029	Chromosome and associated proteins>>>Prokaryotic type>>>Chromosome partitioning proteins>>>Other chromosome partitioning proteins|Mitochondrial biogenesis>>>Mitochondrial quality control factors>>>Mitochondrial respiratory chain complex assembly factors>>>Complex-I assembly factors	COG0489	Fe-S cluster carrier ATPase, Mrp/ApbC/NBP35 family (Mrp) (PDB:2PH1) (PUBMED:18616280;19114487;31709520)	D	Cell cycle control, cell division, chromosome partitioning							MTQISQQALETAVKEYRDPYLNKDLYALGAVKNLTADDNGKVTLMVELPYPSKGIAGGLKQIVANALEFVDGVESAEVHVAQKIHSYKTNKDLPAVPGVKNIIAVASGKGGVGKSTTAVNLALALQAEGARVGILDADIYGPSIGMMLGVPEGKRPDVRENKYFVPMQAHGLQANSMAFVTTDKTPMVWRGPMVSGAVMQLLQQTLWDELDYLIIDMPPGTGDIQLTLAQKVPVTGAVIVTTPQDIALLDGKKGIEMFRKVDIPVLGVVENMSVHICSNCGHEEPLFGHGGGERIAEEYETTLLGQLPLHMTIREQTDSGAPTVAAEPDSEVARRYLDIARRVGAELSTRERNLGGTISSVSVTEH
2112	GC_00000276	EVERYTHING	Marinobactervinifirmis	5126	4	6	3	0	0.745677	0.657322	0.698718	K03593	ATP-binding protein involved in chromosome partitioning	ko03036|ko03029	Chromosome and associated proteins>>>Prokaryotic type>>>Chromosome partitioning proteins>>>Other chromosome partitioning proteins|Mitochondrial biogenesis>>>Mitochondrial quality control factors>>>Mitochondrial respiratory chain complex assembly factors>>>Complex-I assembly factors	COG0489	Fe-S cluster carrier ATPase, Mrp/ApbC/NBP35 family (Mrp) (PDB:2PH1) (PUBMED:18616280;19114487;31709520)	D	Cell cycle control, cell division, chromosome partitioning							-----------------------------------------VTLMVELPYPSKGIAGGLKQIVANALEFVDGVESAEVHVAQRIHSYKTNKDLPAVPGVKNIIAVASGKGGVGKSTTAVNLALALQAEGARVGILDADIYGPSIGMMLGVPEGKRPDVRENKYFVPMQAHGLQANSMAFVTTDKTPMVWRGPMVSGAVMQLLQQTLWDELDYLIIDMPPGTGDIQLTLAQKVPVTGAVIVTTPQDIALLDGKKGIEMFRKVDIPVLGVVENMSVHICSNCGHEEPLFGHGGGERIAEEYETTLLGQLPLHMTIREQTDSGAPTVAAEPDSEVARRYLDIARRVGAELSTRERNLGGTISSVSVTEH
2113	GC_00000276	EVERYTHING	Marinobactervinifirmis	6710	4	6	3	0	0.745677	0.657322	0.698718	K03593	ATP-binding protein involved in chromosome partitioning	ko03036|ko03029	Chromosome and associated proteins>>>Prokaryotic type>>>Chromosome partitioning proteins>>>Other chromosome partitioning proteins|Mitochondrial biogenesis>>>Mitochondrial quality control factors>>>Mitochondrial respiratory chain complex assembly factors>>>Complex-I assembly factors	COG0489	Fe-S cluster carrier ATPase, Mrp/ApbC/NBP35 family (Mrp) (PDB:2PH1) (PUBMED:18616280;19114487;31709520)	D	Cell cycle control, cell division, chromosome partitioning							-----------------------------------------VTLMVELPYPSKGIAGGLKQIVANALEFVDGVESAEVHVAQKIHSYKTNKDLPAVPGVKNIIAVASGKGGVGKSTTAVNLALALQAEGARVGILDADIYGPSIGMMLGVPEGKRPDVRENKYFVPIQAHGLQANSMAFVTTDKTPMVWRGPMVSGAVMQLLQQTLWDELDYLIIDMPPGTGDIQL--------------------------------------------------------------------------------------------------------------------------------------------
2114	GC_00000276	EVERYTHING	Marinobactervinifirmis	6556	4	6	3	0	0.745677	0.657322	0.698718					COG0489	Fe-S cluster carrier ATPase, Mrp/ApbC/NBP35 family (Mrp) (PDB:2PH1) (PUBMED:18616280;19114487;31709520)	D	Cell cycle control, cell division, chromosome partitioning							#NAME?
2115	GC_00000276	EVERYTHING	Stenotrophomonas_maltophilia_Z_bin003_S3	1205	4	6	3	0	0.745677	0.657322	0.698718	K03593	ATP-binding protein involved in chromosome partitioning	ko03036|ko03029	Chromosome and associated proteins>>>Prokaryotic type>>>Chromosome partitioning proteins>>>Other chromosome partitioning proteins|Mitochondrial biogenesis>>>Mitochondrial quality control factors>>>Mitochondrial respiratory chain complex assembly factors>>>Complex-I assembly factors	COG0489	Fe-S cluster carrier ATPase, Mrp/ApbC/NBP35 family (Mrp) (PDB:2PH1) (PUBMED:18616280;19114487;31709520)	D	Cell cycle control, cell division, chromosome partitioning							---------------------------------------------------------------------------MSASQTRRPHASQVQKGLSPHPRVRNVIAVGSGKGGVGKSTTAVNLAVALAALGARVGLLDADIYGPSVPAMLGL-SG-RPESPDNKSIEPMRAFGVETMSIGYLIEDETPMIWRGPMATSAMTQFFNDTLWDDLDYLLIDLPPGTGDIQLTLTQKIPLAGAVIVTTPQDIATLDAKKALKMFEKVEVPVLGIVENMAVHTCSNCGQVEHLFGEGGGERMAAQYGVPLLGSLPLEIGIREQGDAGTPITAAAPASSAAQAYLRAAERLIEEVAKRPRASIPILSSLI----
2158	GC_00000284	EVERYTHING	Aliihoeflea_bin002_S3	173	4	6	2	0	0.741519	0.902695	0.814207	K01998	branched-chain amino acid transport system permease protein	ko00001|ko00001|ko02000	KEGG Orthology (KO)>>>09130 Environmental Information Processing>>>09131 Membrane transport>>>02010 ABC transporters [PATH:ko02010]|KEGG Orthology (KO)>>>09140 Cellular Processes>>>09145 Cellular community - prokaryotes>>>02024 Quorum sensing [PATH:ko02024]|Transporters>>>ABC transporters, prokaryotic type>>>Phosphate and amino acid transporters>>>Branched-chain amino acid transporter	COG4177	ABC-type branched-chain amino acid transport system, permease component (LivM)	E	Amino acid transport and metabolism							MTAVTETSNVSAVTEPRIRKKAMGMPVRHMVIFAMLLAAGIVAPFMLYPVFVMKILCFALFACALNLLLGFGGLLSFGHAAYFGSASYVAAHAAKVW-GLSPELSILAGTGAAALLGLAFGSLAIRRQGIYFAMVTLAFAQMVYFFALQAPFTGGEDGIQGVPRGNLFGLISIQSHFAVYWMVLGITFIGM-LLIYRIIYSPFGQVLKAIRENEPRAISLGYHVNRYKLTVFVLSATMAGLAGSTKAFVFQLASLTDVHWSMSGEVVLMTLLGGMGTVFGPIVGAAVIVTMQNYLAT--WGAWVTIVQGIVFVICVMLFREGIVGVIQKWIKKTL----------------------
2159	GC_00000284	EVERYTHING	Aliihoeflea_bin002_S3	1694	4	6	2	0	0.741519	0.902695	0.814207	K01998	branched-chain amino acid transport system permease protein	ko00001|ko00001|ko02000	KEGG Orthology (KO)>>>09130 Environmental Information Processing>>>09131 Membrane transport>>>02010 ABC transporters [PATH:ko02010]|KEGG Orthology (KO)>>>09140 Cellular Processes>>>09145 Cellular community - prokaryotes>>>02024 Quorum sensing [PATH:ko02024]|Transporters>>>ABC transporters, prokaryotic type>>>Phosphate and amino acid transporters>>>Branched-chain amino acid transporter	COG4177	ABC-type branched-chain amino acid transport system, permease component (LivM)	E	Amino acid transport and metabolism							#NAME?
2160	GC_00000284	EVERYTHING	Aliihoeflea_bin004_S3	1789	4	6	2	0	0.741519	0.902695	0.814207	K01998	branched-chain amino acid transport system permease protein	ko00001|ko00001|ko02000	KEGG Orthology (KO)>>>09130 Environmental Information Processing>>>09131 Membrane transport>>>02010 ABC transporters [PATH:ko02010]|KEGG Orthology (KO)>>>09140 Cellular Processes>>>09145 Cellular community - prokaryotes>>>02024 Quorum sensing [PATH:ko02024]|Transporters>>>ABC transporters, prokaryotic type>>>Phosphate and amino acid transporters>>>Branched-chain amino acid transporter	COG4177	ABC-type branched-chain amino acid transport system, permease component (LivM)	E	Amino acid transport and metabolism							MVSVTDTETNSAAAAPRTRQKAMGMPVHHMAIFAMLLAAGIIAPFMLYPVFVMKVLCFALFACAFNLLLGFGGLLSFGHAAYFGSASYVSAHAAKVW-GLSPELSILSGTAAAAILGLAFGSLAIRRQGIYFAMVTLAFAQMVYFFALQAPFTGGEDGIQGVSRGNLFGVINLDNHFAVYWMVLAIVFIGI-LVIYRVIHSPFGQVLKAIRENEPRAISLGYRVNRYKLTVFVLSATLAGLAGATKVFVFQLASLTDVHWSMSGEVVLMTLLGGMGTVFGPIVGAAVIVTMQNYLAT--WGAWVTIVQGIIFVLGVLLFREGIVGVLSKWFKKPL----------------------
2161	GC_00000284	EVERYTHING	Marinobactershengliensis	1188	4	6	2	0	0.741519	0.902695	0.814207	K01998	branched-chain amino acid transport system permease protein	ko00001|ko00001|ko02000	KEGG Orthology (KO)>>>09130 Environmental Information Processing>>>09131 Membrane transport>>>02010 ABC transporters [PATH:ko02010]|KEGG Orthology (KO)>>>09140 Cellular Processes>>>09145 Cellular community - prokaryotes>>>02024 Quorum sensing [PATH:ko02024]|Transporters>>>ABC transporters, prokaryotic type>>>Phosphate and amino acid transporters>>>Branched-chain amino acid transporter	COG4177	ABC-type branched-chain amino acid transport system, permease component (LivM)	E	Amino acid transport and metabolism							----MSQSFNPADVRKAIIDQQKAQDRRKMLLNGVLLLLLLAAPFAMYPVFLMKILCFALFAVAFNLLFGFTGLLSFGHAAFLATGGYTTGYLLSNYSGLTTEVGIIAGTLVATTLGLAFALLSIRRQGIYFAMVTLALAQLVYFFFVQSEFTGGEDGMHGIPRGHLFGLIDLSKNLNMYYFVLAV-FIGCYLLVQRIVSSPYGQVLKAIKQNEPRAVSLGYNVDRYKVLAFVISAALAGLAGSMKSVVFQLASLNDAHWHMSGEVILMTLVGGMGTLLGPVVGATFVVNIEYQLSQGPLRDWVNPILGGIFVLTVLAFRSGIVGEIQKFLRKNLG---------------------
2162	GC_00000284	EVERYTHING	Marinobactervinifirmis	2106	4	6	2	0	0.741519	0.902695	0.814207	K01998	branched-chain amino acid transport system permease protein	ko00001|ko00001|ko02000	KEGG Orthology (KO)>>>09130 Environmental Information Processing>>>09131 Membrane transport>>>02010 ABC transporters [PATH:ko02010]|KEGG Orthology (KO)>>>09140 Cellular Processes>>>09145 Cellular community - prokaryotes>>>02024 Quorum sensing [PATH:ko02024]|Transporters>>>ABC transporters, prokaryotic type>>>Phosphate and amino acid transporters>>>Branched-chain amino acid transporter	COG4177	ABC-type branched-chain amino acid transport system, permease component (LivM)	E	Amino acid transport and metabolism							----MSQSFNPADVRKAIIDQQKSQDRRKMLLNGVLLLLLLAAPFVMYPVFLMKILCFALFAVAFNLLFGFTGLLSFGHAAFLATGGYTTGYLLSNYSGLTTEVGIVAGTLVATALGLAFALLSIRRQGIYFAMVTLALAQLVYFFFVQSEFTGGEDGMHGIPRGHLFGLIDLSKNLNMYYFVLAV-FIGCYLLVQRIVSSPYGQVLKAIKQNEPRAVSLGYNVDRYKVLAFVISAALAGLAGSMKSVVFQLASLNDAHWHMSGEVILMTLVGGMGTLLGPVVGATFVVNIEYQLSQGPLRDWVNPILGGIFVLTVLAFRSGIVGEIQKFLKKNLG---------------------
2163	GC_00000284	EVERYTHING	Marinobactervinifirmis	2859	4	6	2	0	0.741519	0.902695	0.814207	K01998	branched-chain amino acid transport system permease protein	ko00001|ko00001|ko02000	KEGG Orthology (KO)>>>09130 Environmental Information Processing>>>09131 Membrane transport>>>02010 ABC transporters [PATH:ko02010]|KEGG Orthology (KO)>>>09140 Cellular Processes>>>09145 Cellular community - prokaryotes>>>02024 Quorum sensing [PATH:ko02024]|Transporters>>>ABC transporters, prokaryotic type>>>Phosphate and amino acid transporters>>>Branched-chain amino acid transporter	COG4177	ABC-type branched-chain amino acid transport system, permease component (LivM)	E	Amino acid transport and metabolism							----MSQSFNPADVRKAIIGQQKSQDRRKMLLNGVLLLLLLAAPFVMYPVFLMKILCFALFAVAFNLLFGFTGLLSFGHAAFLATGGYTTGYLLSNYSGLTTEVGIIAGTLVATALGLAFALLSIRRQGIYFAMVTLALAQLVYFFFVQSEFTGGEDGMHGIPRGHLFGLIDLSKNLNMYYFVLAV-FIGCYLLVQRIVSSPYGQVLKAIKQNEPRAVSLGYNVDRYKVLAFVISAALAGLAGSMKSVVFQLASLNDAHWHMSGEVILMTLVGGMGTLLGPVVGATFVVNIEYQLSQGPLRDWVNPILGGIFVLTVLAFRSGIVGEIQKFLKKNLG---------------------
2164	GC_00000285	EVERYTHING	Alishewanellaagri	2216	4	6	3	0	0.885879	0.732743	0.802067	K20455	2-methylcitrate dehydratase (2-methyl-trans-aconitate forming) [EC:4.2.1.117]	ko00001|ko01000	KEGG Orthology (KO)>>>09100 Metabolism>>>09101 Carbohydrate metabolism>>>00640 Propanoate metabolism [PATH:ko00640]|Enzymes>>>4. Lyases>>>4.2 Carbon-oxygen lyases>>>4.2.1 Hydro-lyases>>>4.2.1.117 2-methylcitrate dehydratase (2-methyl-trans-aconitate forming)	COG1048	Aconitase A (AcnA) (PDB:1ACO)	C	Energy production and conversion	COG1048	Lysine biosynthesisTCA cycle					MNSQYRKNLPGTQLDYFDAREAVDAIEPGAYAKLPYTSRVHAENLVRRCDPALLPDALKQLIYRKRDIDFPWFPARVVCHDILGQTALVDLAGLRDAIAEKGGDPAKVNPVVPTQLIVDHSLAVEHAGFEKDAFEKNRAIEDRRNDDRFHFINWTKKAFKNVDVIPPGNGIMHQINLERMSPVIHAKDG-----VAFPDTLVGTDSHTPHVDALGVIAIGVGGLEAESVMLGRASWMRLPDIIGVELTGKAQPGIMATDIVLALTEFLRKEKVVSSYLEFFGEGADSLSLGDRATISNMTPEYGATAAMFSIDQQTLDYLTLTGRESAQVKLVETYAKAAGLWSESLKTAEYERVLRFDLSSVGRTMAGPSNPHARLSTSDLAAKGIA-------GKYEIEEGKMPDGAVIIAAITSCTNTSNPRNVIAAGLLARNANKLGLSRKPWVKTSLAPGSKAVQLYLEEGGLLPELEQLGFGIVAFACTTCNGMSGALDPVIQQEIIDRDLYATAVLSGNRNFDGRIHPYAKQAFLASPALVVAYAIAGTIRFDIEKDVLGYH-NGKAITLKDIWPSDAEIDAVVAQSVKPEQFRKVYEPMFALSVDYGEQISPLYNWRPQSTYIRRPPYWEGALAGERSLSGMRPLAILPDNITTDHLSPSNAILLDSAAGEYLAKMGLPEEDFNSYATHRGDHLTAQRATFANPKLFNEMVL-ENGKVKQGSLARVEPEGKVMRMWEAIETYMDRKQPLIIIAGADYGQGSSRDWAAKGVRLAGVEAIVAEGFERIHRTNLIGMGVLPLEFKPGTNRKTLQLDGTETYDVKGARTPRTDLTLVINRANGEVVEVPVTCRLDTAEEVSIYEAGGVLQRFAQDFLQGAV---
2165	GC_00000285	EVERYTHING	Marinobactershengliensis	606	4	6	3	0	0.885879	0.732743	0.802067	K20455	2-methylcitrate dehydratase (2-methyl-trans-aconitate forming) [EC:4.2.1.117]	ko00001|ko01000	KEGG Orthology (KO)>>>09100 Metabolism>>>09101 Carbohydrate metabolism>>>00640 Propanoate metabolism [PATH:ko00640]|Enzymes>>>4. Lyases>>>4.2 Carbon-oxygen lyases>>>4.2.1 Hydro-lyases>>>4.2.1.117 2-methylcitrate dehydratase (2-methyl-trans-aconitate forming)	COG1048	Aconitase A (AcnA) (PDB:1ACO)	C	Energy production and conversion	COG1048	Lysine biosynthesisTCA cycle					MNTEFRKPLPGTDLEYYDTRQAVEAIQPGSYAKLPYTSKILAEQLVRRCDKESLSDSLKQLIERRRDLDFPWYPARVVCHDILGQTALVDLAGLRDAIAEKGGDPAKVNPVVPTQLIVDHSLAVEAPGFDPDAFEKNRAIEDRRNEDRFHFINWTRTAFKNVDVIPAGNGIMHQINLEKMSPVIQNRPDEDGHPIAFPDTCVGTDSHTPHIDALGVIAVGVGGLEAETVMLGRPSMMRLPDIVGVKLTGKRQPGITATDIVLAITEFLRKERVVGAYLEFFGEGASSLTIGDRATISNMTPEYGATAAMFYIDEQTIDYLKLTGREPEQVDLVEKYARETGLWASEMTEAQYERVLEFDLSTVVRNVAGPSNPHRRVATSDLHDRGIAVN--LDKALEEEKKGLMPDGAVIIAAITSCTNTSNPRNVVAAGLLAKKANELGLVRKPWVKSSFAPGSKVARLYLEEAGLLPELEKLGFGIVAYACTTCNGMSGALDPKIQQEIIDRDLYSTAVLSGNRNFDGRIHPYAKQAFLASPPLVVAYAIAGTVRFDIERDALGYSKDGKPVTLKDLWPSDEEIDRIVGEFVKPEQFKQVYIPMFNLDAAEQAK-SPLYDWRPQSTYIRRPPYWEGTMAAERELKGMRPLAILPDNITTDHLSPSNAIMMDSAAGEYLHKMGLPEEDFNSYATHRGDHLTAQRATLANPKLFNEMVRDENGEVVQGSLARVEPEGKTMRMWEAIETYMERKQPLIIVAGADYGQGSSRDWAAKGVALAGVEAIVAEGFERIHRTNLIGMGVMPLQFEEGTTRHTLQLDGTETYDVEGKAAPGARLELVIHRKTGEVDRVPVICRLDTAEEVTVYTAGGVLQRFAQDFLASEGAAV
2166	GC_00000285	EVERYTHING	Marinobactervinifirmis	3142	4	6	3	0	0.885879	0.732743	0.802067	K20455	2-methylcitrate dehydratase (2-methyl-trans-aconitate forming) [EC:4.2.1.117]	ko00001|ko01000	KEGG Orthology (KO)>>>09100 Metabolism>>>09101 Carbohydrate metabolism>>>00640 Propanoate metabolism [PATH:ko00640]|Enzymes>>>4. Lyases>>>4.2 Carbon-oxygen lyases>>>4.2.1 Hydro-lyases>>>4.2.1.117 2-methylcitrate dehydratase (2-methyl-trans-aconitate forming)	COG1048	Aconitase A (AcnA) (PDB:1ACO)	C	Energy production and conversion	COG1048	Lysine biosynthesisTCA cycle					MNTEFRKPLPGTDLEYYDTRQAVEAIQPGSYAKLPYTSKILAEQLVRRCDKESLTDSLKQLIERRRDLDFPWYPARVVCHDILGQTALVDLAGLRDAIAEKGGDPSKVNPVVQTQLIVDHSLAVEAPGFDPDAFEKNRAIEDRRNEDRFHFINWTRTAFHNVDVIPAGNGIMHQINLEKMSPVIQNRADQDGHQIAYPDTCVGTDSHTPHIDALGVIAVGVGGLEAETVMLGQPSMMRLPDIVGVKLTGKRQPGITATDIVLAITEFLRKERVVGAYLEFFGEGASSLTIGDRATISNMTPEYGATAAMFYIDEQTIDYLKLTGREPEQVDLVEKYAKETGLWATEMTEAQYERVLEFDLSTVVRNVAGPSNPHRRVATADLHDRGIAVN--LDKALEEEKKGLMPDGAVIIAAITSCTNTSNPRNVVAAGLVAKKANALGLVRKPWVKSSFAPGSKVARLYLEEAGLLPELEKLGFGIVAYACTTCNGMSGALDPKIQQEIIDRDLYSTAVLSGNRNFDGRIHPYAKQAFLASPPLVVAYAIAGTVRFDIERDALGYDKDGKPVTLKDLWPSDEEIDRIVGEFVKPEQFKQVYIPMFNLDAAEQAE-SPLYDWRPQSTYIRRPPYWEGTMAAERELKGMRPLAILPDNITTDHLSPSNAIMMDSAAGEYLHKMGLPEEDFNSYATHRGDHLTAQRATLANPKLFNEMVRDENGEVVQGSLARVEPEGKTMRMWEAIETYMERKQPLIIVAGADYGQGSSRDWAAKGVALAGVEAIVAEGFERIHRTNLIGMGVMPLQFEEGTTRHTLQLDGTETYDVEGKAAPGAKLELVIHRKTGEVDRVPVICRLDTAEEVTVYTAGGVLQRFAQNFLASEGAA-
2167	GC_00000285	EVERYTHING	Marinobactervinifirmis	5701	4	6	3	0	0.885879	0.732743	0.802067					COG1048	Aconitase A (AcnA) (PDB:1ACO)	C	Energy production and conversion	COG1048	Lysine biosynthesisTCA cycle					MNTEFRKPLPGTDLEYYDTRQAVEAIQPGSYAKLPYTSKILAEQLVRRCDKESLTDSLKQLIERKRDLDFPWYPARVVCHDILGQTALVDLAGLRDAIAEKGGDPSKVNPVVQTQLIVDHSLAVEAAGFDPDAFEKNRAIEDRRNEDRFHFINWTRTAFHNVDVIPAGNGIMHQINLEKMSPVIQNRADQDGHQIAYPDTCVGTDSHTPHIDALGVIAVGVGGLEAETVMLGQPSMMRLPDIVGVKLTGKRQPGITATDIVLAITEFLRKERVVGAYLEFFGEGASSLTIGDRATISNMTPEYGATAAMFYIDEQTIAYLKLTGREPEQVDLVEKYAKETGLWATEMTEAQY----------------------------------------------------------------------------------------------------------------------------------------------------------------------------------------------------------------------------------------------------------------------------------------------------------------------------------------------------------------------------------------------------------------------------------------------------------------------------------------------------------------------------------------------
2168	GC_00000285	EVERYTHING	Marinobactervinifirmis	6999	4	6	3	0	0.885879	0.732743	0.802067					COG1048	Aconitase A (AcnA) (PDB:1ACO)	C	Energy production and conversion	COG1048	Lysine biosynthesisTCA cycle					---------PGTDLEYYDTRQAVEAIQPGSYAKLPYTSKILAEQLVRRCDKESLTDSLKQLIERRRDLDFPWYPARVVCHDILGQTALVDLAGLRDAIAEKGGDPSKVNPVVQTQLIVDHSLAVEAPGFDPDAFEKNRAIEDRRNEDRFHFINWTRTAFHNVDVIPAGNGIMHQI-------------------------------------------------------------------------------------------------------------------------------------------------------------------------------------------------------------------------------------------------------------------------------------------------------------------------------------------------------------------------------------------------------------------------------------------------------------------------------------------------------------------------------------------------------------------------------------------------------------------------------------------------------------------------------------------------------------------------------
2169	GC_00000285	EVERYTHING	Stenotrophomonas_maltophilia_Z_bin003_S3	2759	4	6	3	0	0.885879	0.732743	0.802067	K20455	2-methylcitrate dehydratase (2-methyl-trans-aconitate forming) [EC:4.2.1.117]	ko00001|ko01000	KEGG Orthology (KO)>>>09100 Metabolism>>>09101 Carbohydrate metabolism>>>00640 Propanoate metabolism [PATH:ko00640]|Enzymes>>>4. Lyases>>>4.2 Carbon-oxygen lyases>>>4.2.1 Hydro-lyases>>>4.2.1.117 2-methylcitrate dehydratase (2-methyl-trans-aconitate forming)	COG1048	Aconitase A (AcnA) (PDB:1ACO)	C	Energy production and conversion	COG1048	Lysine biosynthesisTCA cycle					MNTQYRKNLPGTALDYFDTRAAIDALQPGAYATLPYTSRVLAENLVRRCDPATLEASLRQLIERRQDLDFPWFPARVVCHDILGQTALVDLAGLRDAIADAGGDPAQINPVVPTQLIVDHSLAVEFPGFDKAAFEKNRAVEDRRNEDRFHFINWTKKAFKNVDVIPPGNGIMHQINLEKMSPVVQVRDG-----VAFPDTCVGTDSHTPHVDALGVIAIGVGGLEAESVMLGRASWMRLPDIIGVELTGRPQPGITCTDVVLALTEFLRKERVVGAWIEFYGEGANALTIGDRATISNMTPEFGATAAMFYIDQQTLDYLRLTGREDAQVALVETYAKATGLWADDLVTAQYERVLQFDLSTVVRNMAGPSNPHKRVATTDLAARGIADEGKLASGKQEQADGLMPDGAVIIAAITSCTNTSNPRNVISAALLARNANRAGLTRKPWVKSSLAPGSKAVQLYLEEAGLLTELEQMGFGIVAFACTTCNGMSGALDPKIQQEVIDRDLYATAVLSGNRNFDGRIHPYAKQAFLASPPLVVAYAIAGTVRFDIEKDALGHDADGNPITLKDLWPSDAEIDAVVKASVKPEQFRKVYDPMFTFKVEHGAPISPLYDWRPQSTYIRRPPYWEGALAGARSLTGMRPLAVLGDNITTDHLSPSNAIMASSAAGEYLAKMGLPEEDFNSYATHRGDHLTAQRATFANPKLINEMAV-VDGQVTQGSLARVEPEGEVTRMWEAIETYMGRKQPLIIIAGADYGQGSSRDWAAKGVRLAGVEAIAAEGFERIHRTNLIGMGVLPLEFKEGVNRKTLGIDGTETFDVLGERVPRAELTLVIHRRNGEQLRVPVTCRLDTAEEVSIYEAGGVLQRFAQDFLESAQAM-
2182	GC_00000288	EVERYTHING	Campylobacterales_UBA1877_Kmv14_bin001_S4	2024	4	6	2	0	0.651109	0.720752	0.684163	K00836	diaminobutyrate-2-oxoglutarate transaminase [EC:2.6.1.76]	ko00001|ko01000|ko01007	KEGG Orthology (KO)>>>09100 Metabolism>>>09105 Amino acid metabolism>>>00260 Glycine, serine and threonine metabolism [PATH:ko00260]|Enzymes>>>2. Transferases>>>2.6 Transferring nitrogenous groups>>>2.6.1 Transaminases>>>2.6.1.76 diaminobutyrate---2-oxoglutarate transaminase|Amino acid related enzymes>>>Aminotransferase (transaminase)>>>Class III	COG0160	Acetylornithine aminotransferase/4-aminobutyrate aminotransferase (ArgD) (PDB:1SF2)	E	Amino acid transport and metabolism	COG0160	Arginine biosynthesis	M00033	Pathway modules; Amino acid metabolism; Serine and threonine metabolism	M00033	Ectoine biosynthesis, aspartate => ectoine	#NAME?
2183	GC_00000288	EVERYTHING	Campylobacterales_UBA1877_Kmv14_bin001_S4	694	4	6	2	0	0.651109	0.720752	0.684163	K00836	diaminobutyrate-2-oxoglutarate transaminase [EC:2.6.1.76]	ko00001|ko01000|ko01007	KEGG Orthology (KO)>>>09100 Metabolism>>>09105 Amino acid metabolism>>>00260 Glycine, serine and threonine metabolism [PATH:ko00260]|Enzymes>>>2. Transferases>>>2.6 Transferring nitrogenous groups>>>2.6.1 Transaminases>>>2.6.1.76 diaminobutyrate---2-oxoglutarate transaminase|Amino acid related enzymes>>>Aminotransferase (transaminase)>>>Class III	COG0160	Acetylornithine aminotransferase/4-aminobutyrate aminotransferase (ArgD) (PDB:1SF2)	E	Amino acid transport and metabolism	COG0160	Arginine biosynthesis	M00033	Pathway modules; Amino acid metabolism; Serine and threonine metabolism	M00033	Ectoine biosynthesis, aspartate => ectoine	-------MANNMEIFEQWESKIRAYCRAVPTVFASSKNATMQDENGKSYLDFFAGAGVLNFGHNNEAMKRAVIDFIEKDGVTHSLDMYTSVKRDFIETFVETILKPRGMNHKLQFTGPTGTNAVEASLKLARRVTGRENIVAFTKGFHGMTLGALTCTANQYFRNAAGVSLDYVIRQPFGCESPCKGCNLGCGMDALNALRATFDDPASGLKEPAAFLVETIQAEGGVRVASREWLYGVQQLAKDLGALFIIDDIQAGSGRTGNYFSFDGMELDPDIVVLAKGIGGFGTPLAMTLNKPQWDEHWSPGEHTGTFRGQGISFVAGKVGIE-YFKDEIFGNEVKTKGTFMQQTLLRVVAKHP--ELQLRGKGMIWGIDFGVGEPVK-AIAAACFQNGLIIGACSGKGEVLKFIPPLTITHEELERGLKIFEKACDAILGANQ-------
2184	GC_00000288	EVERYTHING	Dietzia_maris_bin001_S3	642	4	6	2	0	0.651109	0.720752	0.684163	K00836	diaminobutyrate-2-oxoglutarate transaminase [EC:2.6.1.76]	ko00001|ko01000|ko01007	KEGG Orthology (KO)>>>09100 Metabolism>>>09105 Amino acid metabolism>>>00260 Glycine, serine and threonine metabolism [PATH:ko00260]|Enzymes>>>2. Transferases>>>2.6 Transferring nitrogenous groups>>>2.6.1 Transaminases>>>2.6.1.76 diaminobutyrate---2-oxoglutarate transaminase|Amino acid related enzymes>>>Aminotransferase (transaminase)>>>Class III	COG0160	Acetylornithine aminotransferase/4-aminobutyrate aminotransferase (ArgD) (PDB:1SF2)	E	Amino acid transport and metabolism	COG0160	Arginine biosynthesis	M00033	Pathway modules; Amino acid metabolism; Serine and threonine metabolism	M00033	Ectoine biosynthesis, aspartate => ectoine	MTESTHDTSTNTDIFSDRESEVRSYSRNWPVVFDTAKGTTLTTVDGDEYLDFFGGAGALNYGHNDDDMKSALLEYIQRDGVTHSLDKYTVAKRAFLETFSSKILEPRGLDYKVMFPGPTGTNAVESALKLARKVTGREAIINFTNSFHGMTLGSLSVTGNSMKRAGAGIPLVHATPMPY-------DNYFGGVTEDFQWMERVLVDSGSGMNRPAAVIVECVQGEGGINAARAEWLKALDELCKRHEILLIVDDVQMGCGRTGEFFSFEFAGIKPDIVCLSKSIGGYGLPLAITLFNRELDE-WTPGEHNGTFRGNNMAFITADVALRKYWSDDKLQNRTLENGRILRERFSPLVYKYEG-KLELRGRGMAFGIAFLEKPELAGEVMARCFDKKMLVETAGPSDEVVKFLAPLTLTDDERDRGIEICYEAVDHVLAQQYL------
2185	GC_00000288	EVERYTHING	Marinobactershengliensis	1875	4	6	2	0	0.651109	0.720752	0.684163	K00836	diaminobutyrate-2-oxoglutarate transaminase [EC:2.6.1.76]	ko00001|ko01000|ko01007	KEGG Orthology (KO)>>>09100 Metabolism>>>09105 Amino acid metabolism>>>00260 Glycine, serine and threonine metabolism [PATH:ko00260]|Enzymes>>>2. Transferases>>>2.6 Transferring nitrogenous groups>>>2.6.1 Transaminases>>>2.6.1.76 diaminobutyrate---2-oxoglutarate transaminase|Amino acid related enzymes>>>Aminotransferase (transaminase)>>>Class III	COG0160	Acetylornithine aminotransferase/4-aminobutyrate aminotransferase (ArgD) (PDB:1SF2)	E	Amino acid transport and metabolism	COG0160	Arginine biosynthesis	M00033	Pathway modules; Amino acid metabolism; Serine and threonine metabolism	M00033	Ectoine biosynthesis, aspartate => ectoine	-----------MEIFKSTESEVRVYSRAFPVIFNRAKNAHLYTEDGKQYLDFLAGAGSLNYGHNNDILKKALLEYIEADGVSQGLDMFTTAKHDFMEAYKKYILDPRGLDYKMQFTGPTGTNCVEAAMKLARKVKGRTGIISFTNGFHGVTMGAVAATGNKHHRGGVGTPLGSVDFQFY-------DGYLGEDIDTLMIMDKVLSDSSSGVELPAAVIVEAVQGEGGLNAARAEWLKGLSDLCKKHDILLILDDIQAGNGRTGEFFSFEFAGIKPDIVTVSKSLSGYGLPMALVLFKPELDV-WESGEHNGTFRGNNMAFVTARAAVETYWKDDSFANEVKAKTKVLGDALQAICDKYPS-EFKMKGRGLMRGIEATHAD-ITGAITKRAFQKGLIIETSGPNDEVIKCLMPLTTSEEDLRLGASLLAESVDEIMQEGVSEAS---
2186	GC_00000288	EVERYTHING	Marinobactervinifirmis	5356	4	6	2	0	0.651109	0.720752	0.684163	K00836	diaminobutyrate-2-oxoglutarate transaminase [EC:2.6.1.76]	ko00001|ko01008|ko01007	KEGG Orthology (KO)>>>09100 Metabolism>>>09109 Metabolism of terpenoids and polyketides>>>01053 Biosynthesis of siderophore group nonribosomal peptides [PATH:ko01053]|Polyketide biosynthesis proteins>>>Nonribosomal peptide tailoring proteins>>>Aminotransferase|Amino acid related enzymes>>>Aminotransferase (transaminase)>>>Class III	COG0160	Acetylornithine aminotransferase/4-aminobutyrate aminotransferase (ArgD) (PDB:1SF2)	E	Amino acid transport and metabolism	COG0160	Arginine biosynthesis	M00033	Pathway modules; Amino acid metabolism; Serine and threonine metabolism	M00033	Ectoine biosynthesis, aspartate => ectoine	-----------MEIFKSTESEVRVYSRAFPVIFNRAKNAHLYTEDGKQYLDFLAGAGSLNYGHNNDILKKALLEYIEADGVSQGLDMFTTAKHDFIESYKKYILDPRGLDYKIQFTGPTGTNCVEAAMKLARKVKGRTGIISFTNGFHGVTMGAVAATGNKHHRGGVGTPLGSVDFQFY-------DGYLGEDIDTLMIMDKVLSDSSSGVELPAAVIVEAVQGEGGLNAARAEWLKGLSELCKKHDILLILDDIQAGNGRTGEF-------------------------------------------------------------------------------------------------------------------------------------------------------------------------------------
2187	GC_00000288	EVERYTHING	Marinobactervinifirmis	6200	4	6	2	0	0.651109	0.720752	0.684163					COG0160	Acetylornithine aminotransferase/4-aminobutyrate aminotransferase (ArgD) (PDB:1SF2)	E	Amino acid transport and metabolism	COG0160	Arginine biosynthesis					--------------------------------------------------------------------------------------------------------------------------------------------------------------------------------------------------------------------------------------------------------------------------SFEFAGIKPDIVTVSKSLSGYGLPMALVLFKPELDV-WESGEHNGTFRGNNMAFVTARAAVETYWKDDSFANEVKAKTKVLGDALQAICDKYPS-EFKMKGRGLMRGIEATHAD-LTGAITKRAFQKGLIIETSGPNDEVIKCLMPLTTSEDDLRLGASLLAESVDEIMQEGVSEAS---
2188	GC_00000289	EVERYTHING	Alishewanellaagri	2466	4	6	2	0	0.531885	0.649411	0.584802	K03773	FKBP-type peptidyl-prolyl cis-trans isomerase FklB [EC:5.2.1.8]	ko01000|ko03110	Enzymes>>>5. Isomerases>>>5.2 cis-trans-Isomerases>>>5.2.1 cis-trans Isomerases (only sub-subclass identified to date)>>>5.2.1.8 peptidylprolyl isomerase|Chaperones and folding catalysts>>>Protein folding catalysts>>>Peptidyl prolyl isomerase>>>FKBP	COG0545	FKBP-type peptidyl-prolyl cis-trans isomerase (FkpA) (PDB:1A7X)	O	Posttranslational modification, protein turnover, chaperones							------------------------------------MSKFTTLEQHASYGIGLQMG-------QQLADRPFDGLDITAVAAGLAAAY---------------------------------------------------------------------------------NEQAPEVSDEQIRAAFTVISQRMQAEEQEKAQALA----EAGEMFLAENAKRPEVTVTASGLQYEVLVAAEGDKPTAASTVRTHYHGTLIDGTVFDSSYQRGEPAEFPVSGVIAGWTEALQLMAVGSKLRLYIPHNLAYGERGA-GNAIAPFSTLVFDVELLAIL----
2189	GC_00000289	EVERYTHING	Alishewanellaagri	2574	4	6	2	0	0.531885	0.649411	0.584802	K03772	FKBP-type peptidyl-prolyl cis-trans isomerase FkpA [EC:5.2.1.8]	ko00001|ko01000	KEGG Orthology (KO)>>>09190 Not Included in Pathway or Brite>>>09191 Unclassified: metabolism>>>99980 Enzymes with EC numbers|Enzymes>>>5. Isomerases>>>5.2 cis-trans-Isomerases>>>5.2.1 cis-trans Isomerases (only sub-subclass identified to date)>>>5.2.1.8 peptidylprolyl isomerase	COG0545	FKBP-type peptidyl-prolyl cis-trans isomerase (FkpA) (PDB:1A7X)	O	Posttranslational modification, protein turnover, chaperones							MRLKTKFTLIAVALLTLTACQKEEKAAPA--------PVLETEQAKQAYSLGVSAGRYLQSTVDEYGKIAVE-LNAELILRGVQDGMAG----------------------------------------------------------------------------------KSEVSEEDIQQLLSALDETYRTEQTKLAEAAAASAKAAGQAYLDENAKKEGVSVTESGLQYEVLQAAEGAKPAATDTVKVHYTGTLTDGTKFDSSVDRGEPVEFPLSRVIPGWTEGVQLMNVGSKFRFTIPSELAYGERDM--GTIPPNSVLVFEVELLDIVKAE-
2190	GC_00000289	EVERYTHING	Marinobactershengliensis	989	4	6	2	0	0.531885	0.649411	0.584802	K03773	FKBP-type peptidyl-prolyl cis-trans isomerase FklB [EC:5.2.1.8]	ko00001|ko01000	KEGG Orthology (KO)>>>09190 Not Included in Pathway or Brite>>>09191 Unclassified: metabolism>>>99980 Enzymes with EC numbers|Enzymes>>>5. Isomerases>>>5.2 cis-trans-Isomerases>>>5.2.1 cis-trans Isomerases (only sub-subclass identified to date)>>>5.2.1.8 peptidylprolyl isomerase	COG0545	FKBP-type peptidyl-prolyl cis-trans isomerase (FkpA) (PDB:1A7X)	O	Posttranslational modification, protein turnover, chaperones							MKKTLLAIAMTGLVAGC-STAQDSAKDPA----------LDTTPEKVSYGMGLVLG-------ERMSNDLPD-LQMDQFLQGIQHGHAG-------------------------------------------------------------------------------DEETKRLTREQIQEALMAYQEELQSQQEQQYNELASQNLEAGEAFLAQNAERDGVETTESGLQYEVIEEGDGNNPTASDRVQVHYTGELINGDVFDSSRDRGQPVTFGLNQVIPGWTEGLQLMSEGARYKLYIPADLAYGPGGN--QAIGPNETLIFDVELLAVNPEGE
2191	GC_00000289	EVERYTHING	Marinobactervinifirmis	6923	4	6	2	0	0.531885	0.649411	0.584802					COG0545	FKBP-type peptidyl-prolyl cis-trans isomerase (FkpA) (PDB:1A7X)	O	Posttranslational modification, protein turnover, chaperones							#NAME?
2192	GC_00000289	EVERYTHING	Marinobactervinifirmis	4369	4	6	2	0	0.531885	0.649411	0.584802					COG0545	FKBP-type peptidyl-prolyl cis-trans isomerase (FkpA) (PDB:1A7X)	O	Posttranslational modification, protein turnover, chaperones							MKKTLLAIAMTGLVAGC-STGQDTAKDPA----------LDTTPERVSYGMGLVLG-------ERMSNDLPD-LQMDQFLQGIQHGHAG-------------------------------------------------------------------------------DEETKRLTREQIQEALMAYQEEMQGQQEQQYEELASQNLEAGQAFLAQNAEREGVETTESGLQYEVIEEGDGNNPTASDRVRVHYTGELINGDVFDSSRDRGQPVTFGLNQ----------------------------------------------------------
2193	GC_00000289	EVERYTHING	Stenotrophomonas_maltophilia_Z_bin003_S3	3342	4	6	2	0	0.531885	0.649411	0.584802	K01802	peptidylprolyl isomerase [EC:5.2.1.8]	ko00001|ko01000	KEGG Orthology (KO)>>>09190 Not Included in Pathway or Brite>>>09191 Unclassified: metabolism>>>99980 Enzymes with EC numbers|Enzymes>>>5. Isomerases>>>5.2 cis-trans-Isomerases>>>5.2.1 cis-trans Isomerases (only sub-subclass identified to date)>>>5.2.1.8 peptidylprolyl isomerase	COG0545	FKBP-type peptidyl-prolyl cis-trans isomerase (FkpA) (PDB:1A7X)	O	Posttranslational modification, protein turnover, chaperones							MKMGMRGAAASVLILAMGATGTAMSQQPAARAAVKETSTLNTQREKLGYAIGIDVA-------NSFGPISSE-IDLAALRRGVTNAFEGKQPLISQEEAQKTDAALRQAVMAKSGQPVPGVAPGTAPPKVDREKVGLMLGGFAVGPSLAPLKDDLDLDALFDAVSTTFNNGTPKMTAEQAKATLEGFMKGKQAEMEAKSAAQAGTNRVDGNNFLAKNKTAPGVVTTASGLQYQVLRPGSGERPMPTSKVRVNYEGKLLDGTVFDSSYQRGQPIEFGLDQVIKGWSEGVSLMPTGSKYRFWIPGELAYGEQGTPGGPIGPNATLTFDVELLNVLP---
2194	GC_00000290	EVERYTHING	Aliihoeflea_bin002_S3	204	4	6	2	0	0.722767	0.839653	0.776838	K13896	microcin C transport system ATP-binding protein	ko00001|ko02000	KEGG Orthology (KO)>>>09140 Cellular Processes>>>09145 Cellular community - prokaryotes>>>02024 Quorum sensing [PATH:ko02024]|Transporters>>>ABC transporters, prokaryotic type>>>Peptide and nickel transporters>>>Peptides/nickel transporter	COG4172	ABC-type microcin C transport system, duplicated ATPase component YejF (YejF) (PUBMED:17873039)	Q	Secondary metabolites biosynthesis, transport and catabolism							-MSGTLLSVQDLSVAFTQGGREQVAVDHISFDIAEGETLALVGESGSGKSVSALSVLKLLAYPAASHPSGKIMFGGHDLLALGEKALRKVRGNDITMIFQEPMTSLNPLHTIERQIGEILSLHRGMGDKQARVRTLELLNEVGIREPEKRLGAFPHQLSGGQRQRVMIAMALANEPKLLIADEPTTALDVTVQAQILELLAELKTRNKMSMLFITHDLGIVRRIADRVCVMTKGKIVEEGLTADVFANPQHEYTRHLLAAEPKGEPPASDENAPIVMKGDDVKVWFPIKEGFFRKTVDHVKAVDGIDVTVRAGQTLGVVGESGSGKTTLGLALSRMISSQGRIMLGDKEINDFSFRQMKPLRREMQIVFQDPFGSLSPRMSVSEIIEEGLRIHQPKLKDDERDRVVVDVLNEVGLDPATRFRYPHEFSGGQRQRIAIARAMVLNPRFVMLDEPTSALDMSVQAQVVDLLRDLQKKHQLAYLFISHDLKVVRALANDVIVMRNGKVVEYGPSRQIFENPQTDYTKALIAAAFDIATAPKGVVSE
2195	GC_00000290	EVERYTHING	Aliihoeflea_bin002_S3	12	4	6	2	0	0.722767	0.839653	0.776838	K13896	microcin C transport system ATP-binding protein	ko00001|ko02000	KEGG Orthology (KO)>>>09140 Cellular Processes>>>09145 Cellular community - prokaryotes>>>02024 Quorum sensing [PATH:ko02024]|Transporters>>>ABC transporters, prokaryotic type>>>Peptide and nickel transporters>>>Peptides/nickel transporter	COG4172	ABC-type microcin C transport system, duplicated ATPase component YejF (YejF) (PUBMED:17873039)	Q	Secondary metabolites biosynthesis, transport and catabolism							MAEETILAVRDLHVEFHTNDGMVNAVKGIDLDVKRGETVAIVGESGSGKSQTTMAIMGLLA--SNGHARGSATYRGQELVGLPERQLNKIRGKKITMIFQEPMTSLDPLYKIGRQIAEPLRYHSKMSGKAARARVIELLDLVGIPNPAERVDAYPHELSGGQRQRVMIAMALANDPDMLIADEPTTALDVTIQAQILALLADLQKKLGMAIVFITHDLGIVKRFADRVYVMRSGEVVETGETQKLFDAPAHPYTQMLLAAEPTGRKEAVPADAPILLEGRDVEVVFGGGGGWLSKTSTEIRAVDGISIALKAGQTIGVVGESGSGKSTLGRALLRLLPSDGAFRFEGQDISRTDKRAMRPLRKRLQLVFQDPFGSLSPRMTVGQVVTEGLKVHEPALKAKERDRRAVEVLREVGLDPAMRNRYPHEFSGGQRQRIAIARAMILKPQVVVLDEPTSALDRSVQKQIVDLLRDLQKAHGLSYLFISHDLAVVRAMADYIVVMRRGQIVEEGPTETIFDNPTKPYTQALMAAAIDGTPFRQVDIES
2196	GC_00000290	EVERYTHING	Aliihoeflea_bin004_S3	1749	4	6	2	0	0.722767	0.839653	0.776838	K13896	microcin C transport system ATP-binding protein	ko00001|ko02000	KEGG Orthology (KO)>>>09140 Cellular Processes>>>09145 Cellular community - prokaryotes>>>02024 Quorum sensing [PATH:ko02024]|Transporters>>>ABC transporters, prokaryotic type>>>Peptide and nickel transporters>>>Peptides/nickel transporter	COG4172	ABC-type microcin C transport system, duplicated ATPase component YejF (YejF) (PUBMED:17873039)	Q	Secondary metabolites biosynthesis, transport and catabolism							-MTAPLLSVQDLSVAFAQGGREQIAVDHVSFDIAPGETLALVGESGSGKSVSALSVLKLLPYPAASHPSGKVLFEGEDLLALDEKALMRVRGNDITMIFQEPMTSLNPLHTIERQIGEILKLHRGMNEKQSKARTLELLNEVGIREPEKRLGAYPHQLSGGQRQRVMIAMSLANEPKLLIADEPTTALDVTVQAQILELLAELKTRNKMSMLFITHDLGIVRRIADRVCVMTKGKIVEEGLTADVFANPKHDYTRHLLAAEPKGEPPAANDAAPVVMKGNDIKVWFPIKQGFFRKTVDHVKAVDGIDVTVRAGQTLGVVGESGSGKTTLGLALSRMVSSEGRIMLGDKAIEDFSFREMKPLRREMQIVFQDPFGSLSPRMSVSEIIEEGLRIHQPKLDADARDALVVDVLKEVGLDTATRFRYPHEFSGGQRQRIAIARAMVLNPRFVMLDEPTSALDMSVQAQVVDLLRDLQKKHQLAYLFISHDLKVVRALANEVIVMRNGKVVEYGTSRQIFENPRTDYTKALIAAAFDIATAPAGVVSE
2197	GC_00000290	EVERYTHING	Marinobactershengliensis	716	4	6	2	0	0.722767	0.839653	0.776838	K13896	microcin C transport system ATP-binding protein	ko00001|ko02000	KEGG Orthology (KO)>>>09140 Cellular Processes>>>09145 Cellular community - prokaryotes>>>02024 Quorum sensing [PATH:ko02024]|Transporters>>>ABC transporters, prokaryotic type>>>Peptide and nickel transporters>>>Peptides/nickel transporter	COG4172	ABC-type microcin C transport system, duplicated ATPase component YejF (YejF) (PUBMED:17873039)	Q	Secondary metabolites biosynthesis, transport and catabolism							--MSDLLTISDLSIHFDNG---PLVVDSLSLRVGLGETLALVGESGSGKSVSALSVLRLLDARHARYPSGKILYRGEDLLTAADSRLRQIRGREISMIFQEPMTSLNPLHTVEKQITETLELHKGMRGPQARKRCIELLDLVGIPEPERRLNSYPHQLSGGQKQRIMIAMALANEPDLLIADEPTTALDVTVQKQVLELLESLKQKLGMAILMITHDLSIVRRYADRVVVMEQGQCVEEAATEQLFTAPAHPYTRKLIDAEPPENPLPPTDGGRTLMEVTGLNVQFPIRKNLLGKVKESFHAVQNVSFALPPGETLGIVGESGSGKTTIGHALLKLTASTGSIRLAGTELGPLSQKQFRPWRKRVQIVFQDPFGSLSPRMSVAEIVREGLEIHDTN-DAEQHDARVIQALKDVGLDPDARHRYPHEFSGGQRQRIAIARALVLQPELIILDEPTSALDRTVQKQVIELLREIQARYKLSYIFISHDLAVVRALSHKLLVLKNGQIVEYGAAEAIFRAPKQDYTRELLTAAFFYQPTTN-----
2198	GC_00000290	EVERYTHING	Marinobactervinifirmis	3165	4	6	2	0	0.722767	0.839653	0.776838	K13896	microcin C transport system ATP-binding protein	ko00001|ko02000	KEGG Orthology (KO)>>>09140 Cellular Processes>>>09145 Cellular community - prokaryotes>>>02024 Quorum sensing [PATH:ko02024]|Transporters>>>ABC transporters, prokaryotic type>>>Peptide and nickel transporters>>>Peptides/nickel transporter	COG4172	ABC-type microcin C transport system, duplicated ATPase component YejF (YejF) (PUBMED:17873039)	Q	Secondary metabolites biosynthesis, transport and catabolism							--MSDLLTISDLSIQFDNG---PLVVDSLSLRVGLGETLALVGESGSGKSVSALSVLRLLDARHARYPSGKILYRGEDLLTAADSRLRQIRGREISMIFQEPMTSLNPLHTVEKQITETLELHKGMRGPQARKRCIELLELVGIPEPERRLNSYPHQLSGGQKQRVMIAMALANEPDLLIADEPTTALDVTVQKQVLELLESLKQKLGMAILMITHDLSIVHRYADRVVVMEQGKCVEQAPTEQLFTAPKHPYTRKLIDAEPPTNPLPPVSGGETLMEVTGLDVQFPIRKNLLGRVKESFHAVQNVTFALQPGETLGIVGESGSGKTTIGHALLKLTASTGSIRLSGTELGPLSQKQFRPWRRRVQIVFQDPFGSLSPRMSVAEIVREGLEIHDTA-DAAQHDARVIQALRDVGLDPDARHRYPHEFSGGQRQRIAIARALVLQPELIILDEPTSALDRTVQKQVIELLREIQARYKLSYIFISHDLAVVRALSHKLLVLKNGQIVEYGAAEAIFREPKQDYTRELLTAAFFYQPTTN-----
2199	GC_00000290	EVERYTHING	Marinobactervinifirmis	3801	4	6	2	0	0.722767	0.839653	0.776838					COG4172	ABC-type microcin C transport system, duplicated ATPase component YejF (YejF) (PUBMED:17873039)	Q	Secondary metabolites biosynthesis, transport and catabolism							--MSDLLTISDLSIRFDDG---PLVVDKLSFQIGHGETLALVGESGSGKSVSALSVLKLLDARHARYPSGKILYRGEDLLGATDSRLRQIRGREISMIFQEPMTSLNPLHTVEKQITETLELHKGMRGPQARKRCIELLELVGIPEPERRLNSYPHQLSGGQKQRVMIAMALANEPDLLI---------------------------------------------------------------------------------------------------------------------------------------------------------------------------------------------------------------------------------------------------------------------------------------------------------------------------------------------------------------------------
2200	GC_00000291	EVERYTHING	Dietzia_maris_bin001_S3	2253	4	6	3	0	0.599068	0.650103	0.623543	K13979	alcohol dehydrogenase (NADP+) [EC:1.1.1.2]	ko00001|ko00001|ko00001|ko01000	KEGG Orthology (KO)>>>09100 Metabolism>>>09101 Carbohydrate metabolism>>>00010 Glycolysis / Gluconeogenesis [PATH:ko00010]|KEGG Orthology (KO)>>>09100 Metabolism>>>09101 Carbohydrate metabolism>>>00620 Pyruvate metabolism [PATH:ko00620]|KEGG Orthology (KO)>>>09100 Metabolism>>>09103 Lipid metabolism>>>00561 Glycerolipid metabolism [PATH:ko00561]|Enzymes>>>1. Oxidoreductases>>>1.1 Acting on the CH-OH group of donors>>>1.1.1 With NAD+ or NADP+ as acceptor>>>1.1.1.2 alcohol dehydrogenase (NADP+)	COG1064	D-arabinose 1-dehydrogenase, Zn-dependent alcohol dehydrogenase family (AdhP) (PDB:5O8Q)	G	Carbohydrate transport and metabolism							-MDVAAVAATAPDAPLEKTTIRRRDTGPDDVLIEIEYAGICHSDIHHVRGEWGQTTYPVAPGHEIIGIVREVGSEVTRHAVGDRVGVGCLVGACHECASCQAGQEQE----CERGSVATYGSPLPEGDPEGPVTNGGYSTHIVVEEPMVVSVPDGLDPAAAAPLLCAGITMFSPLKQWNVGPGTKVAVIGMGGLGHVGVKLAVAMGAEVTVLSQTTSKRDDSLKYGAVEHYATAGDEGKATLRELRGTFDVILNTVSASLPMDRFLATLKPRGALVNIGIPTE-PMSVRAGSVAAGRRILTGSMIGGIPETQEMLDFCAEHGITADIELISADKINEAYDRVVSSDVRYRFVIDAKTF----
2201	GC_00000291	EVERYTHING	Marinobactershengliensis	3407	4	6	3	0	0.599068	0.650103	0.623543	K13979	alcohol dehydrogenase (NADP+) [EC:1.1.1.2]	ko00001|ko00001|ko00001|ko01000	KEGG Orthology (KO)>>>09100 Metabolism>>>09101 Carbohydrate metabolism>>>00010 Glycolysis / Gluconeogenesis [PATH:ko00010]|KEGG Orthology (KO)>>>09100 Metabolism>>>09101 Carbohydrate metabolism>>>00620 Pyruvate metabolism [PATH:ko00620]|KEGG Orthology (KO)>>>09100 Metabolism>>>09103 Lipid metabolism>>>00561 Glycerolipid metabolism [PATH:ko00561]|Enzymes>>>1. Oxidoreductases>>>1.1 Acting on the CH-OH group of donors>>>1.1.1 With NAD+ or NADP+ as acceptor>>>1.1.1.2 alcohol dehydrogenase (NADP+)	COG1064	D-arabinose 1-dehydrogenase, Zn-dependent alcohol dehydrogenase family (AdhP) (PDB:5O8Q)	G	Carbohydrate transport and metabolism							MANTRAYAATSPTSGMAPYSFDRRALRPDDVAIEIDYCGVCHSDLHTVENDWGGSQYPVVPGHEIIGRVTAVGQDVTRYQPGDLVGVGCMVDSCRTCSACDSGLEQY----CIEGSTMTYGSL---DRHDGTVTHGGYSEKIVVSDRFVVRVPENLDPASAAPLLCAGITTYSPLKHFKVGKGHKVGVLGMGGLGHMGVKLAKAMGAEVTIFTRSESKVAEAKKQG-ADHVIISTD--KAQMKAAADSFDFLLDTIPVAHDLNPYLKCLKYDGTHILVGLLTPVEPALQAGLLVTKRRVVAGSLIGGMPETQEMLDFCAEHNITCDVEMLDIRNINEAYERLKKSDVKYRFVIDMDTLKQG-
2202	GC_00000291	EVERYTHING	Marinobactervinifirmis	4237	4	6	3	0	0.599068	0.650103	0.623543					COG1064	D-arabinose 1-dehydrogenase, Zn-dependent alcohol dehydrogenase family (AdhP) (PDB:5O8Q)	G	Carbohydrate transport and metabolism							MANTRAYA----------------------------------------------------------------------------------------AASPTSGLAPY----SFDRREL---------RPDDVAIEIDYCG-VCHSDLHTV---ENDWGGSQYPVV----------------PGHEI------------IGRVTAVGQDVTRY----------------------------------------------------------RPGDLVGVGC---------------------------------MVDSCRTCS-ACDSGLE--------------------------------
2203	GC_00000291	EVERYTHING	Marinobactervinifirmis	6834	4	6	3	0	0.599068	0.650103	0.623543					COG1064	D-arabinose 1-dehydrogenase, Zn-dependent alcohol dehydrogenase family (AdhP) (PDB:5O8Q)	G	Carbohydrate transport and metabolism							--------------------------------------------------------------------------------PGDLVGVGCMVDSCRTCSACDSGLEQY----CIEGSTMTYGSL---DRHDGTVTHGGYSEKIVVSDRFVVRVPENLDPASAAPLLCAGITTYSPLKHFKVGKGHKVGVLGMGGLGHMGVKLAKAMGAEVTIFTRSESKVAEAKKQG-ADHVIISTD--KAQMKAAADSFDFLLDTIPVAHDLNPY-------------------------------------------------------------------------------------------------
2204	GC_00000291	EVERYTHING	Marinobactervinifirmis	6178	4	6	3	0	0.599068	0.650103	0.623543					COG1064	D-arabinose 1-dehydrogenase, Zn-dependent alcohol dehydrogenase family (AdhP) (PDB:5O8Q)	G	Carbohydrate transport and metabolism							QMKAAADS----------------------------------------------------------------------------------FDFLLDTIPVAHDLNPYLKCLKYDGTHILVGLL----TPVEPALQAGL---LVTKRRLVA---GSLIGGMPET----------------------------------------------------------------------------------------------------------------------------------------------------QEMLDFCAEHNITCDIEMLDIRNINDAYERLKKSDVKYRFVIDMNTLKQS-
2205	GC_00000291	EVERYTHING	Stenotrophomonas_maltophilia_Z_bin003_S3	2658	4	6	3	0	0.599068	0.650103	0.623543	K13979	alcohol dehydrogenase (NADP+) [EC:1.1.1.2]	ko00001|ko00001|ko00001|ko01000	KEGG Orthology (KO)>>>09100 Metabolism>>>09101 Carbohydrate metabolism>>>00010 Glycolysis / Gluconeogenesis [PATH:ko00010]|KEGG Orthology (KO)>>>09100 Metabolism>>>09101 Carbohydrate metabolism>>>00620 Pyruvate metabolism [PATH:ko00620]|KEGG Orthology (KO)>>>09100 Metabolism>>>09103 Lipid metabolism>>>00561 Glycerolipid metabolism [PATH:ko00561]|Enzymes>>>1. Oxidoreductases>>>1.1 Acting on the CH-OH group of donors>>>1.1.1 With NAD+ or NADP+ as acceptor>>>1.1.1.2 alcohol dehydrogenase (NADP+)	COG1064	D-arabinose 1-dehydrogenase, Zn-dependent alcohol dehydrogenase family (AdhP) (PDB:5O8Q)	G	Carbohydrate transport and metabolism							MSLAHGYAVHDQTAPLVPFSFERRPAGPDDVRIEILFSGICHSDLHQARDDWGGSKFPMVPGHEIIGRVTEVGANVTGFKIGDFAGVGCMVDSCRHCAACDEDLEQY----CEKGATFTYNST---ERESGQPTFGGYSDHIVVEQRFVVKVSETLDLKAAAPLLCAGITTYSPLRHWKVGPGQKVGVIGLGGLGHMGVKFAKAMGATVVMITTTPEKGADAKRLG-ADEVLVSRD--PAQMKAHAGSFDFLLNTIPVSHDTNPYMSLLKRDATMCLVGVLTELDPPLMGASVMFGRKHITGSAIGGMAETQEMMDFCAEHNIVSDVEVIDIKTVNEAWERMAKNDVRYRFVIDMATLEKAA
2224	GC_00000295	EVERYTHING	Aliihoeflea_bin002_S3	1852	4	6	2	0	0.627169	0.764103	0.688897	K07823	3-oxoadipyl-CoA thiolase [EC:2.3.1.174]	ko00001|ko00001|ko00001|ko00001|ko00001|ko00001|ko00001|ko00001|ko00001|ko00001|ko00001|ko01000|ko04147	KEGG Orthology (KO)>>>09100 Metabolism>>>09101 Carbohydrate metabolism>>>00620 Pyruvate metabolism [PATH:ko00620]|KEGG Orthology (KO)>>>09100 Metabolism>>>09101 Carbohydrate metabolism>>>00630 Glyoxylate and dicarboxylate metabolism [PATH:ko00630]|KEGG Orthology (KO)>>>09100 Metabolism>>>09101 Carbohydrate metabolism>>>00650 Butanoate metabolism [PATH:ko00650]|KEGG Orthology (KO)>>>09100 Metabolism>>>09102 Energy metabolism>>>00720 Carbon fixation pathways in prokaryotes [PATH:ko00720]|KEGG Orthology (KO)>>>09100 Metabolism>>>09103 Lipid metabolism>>>00071 Fatty acid degradation [PATH:ko00071]|KEGG Orthology (KO)>>>09100 Metabolism>>>09105 Amino acid metabolism>>>00280 Valine, leucine and isoleucine degradation [PATH:ko00280]|KEGG Orthology (KO)>>>09100 Metabolism>>>09105 Amino acid metabolism>>>00310 Lysine degradation [PATH:ko00310]|KEGG Orthology (KO)>>>09100 Metabolism>>>09105 Amino acid metabolism>>>00380 Tryptophan metabolism [PATH:ko00380]|KEGG Orthology (KO)>>>09100 Metabolism>>>09109 Metabolism of terpenoids and polyketides>>>00900 Terpenoid backbone biosynthesis [PATH:ko00900]|KEGG Orthology (KO)>>>09100 Metabolism>>>09111 Xenobiotics biodegradation and metabolism>>>00362 Benzoate degradation [PATH:ko00362]|KEGG Orthology (KO)>>>09130 Environmental Information Processing>>>09132 Signal transduction>>>02020 Two-component system [PATH:ko02020]|Enzymes>>>2. Transferases>>>2.3 Acyltransferases>>>2.3.1 Transferring groups other than aminoacyl groups>>>2.3.1.9 acetyl-CoA C-acetyltransferase|Exosome>>>Exosomal proteins>>>Exosomal proteins of other body fluids (saliva and urine)	COG0183	Acetyl-CoA acetyltransferase (PaaJ) (PDB:1AFW)	I	Lipid transport and metabolism	COG0183	Fatty acid biosynthesis	M00373|M00375|M00374|M00088|M00957|M00095|M00849	Pathway modules; Carbohydrate metabolism; Other carbohydrate metabolism|Pathway modules; Energy metabolism; Carbon fixation|Pathway modules; Energy metabolism; Carbon fixation|Pathway modules; Lipid metabolism; Lipid metabolism|Pathway modules; Amino acid metabolism; Lysine metabolism|Pathway modules; Biosynthesis of terpenoids and polyketides; Terpenoid backbone biosynthesis|Pathway modules; Biosynthesis of terpenoids and polyketides; Terpenoid backbone biosynthesis	M00373|M00375|M00374|M00088|M00957|M00095|M00849	Ethylmalonyl pathway|Hydroxypropionate-hydroxybutylate cycle|Dicarboxylate-hydroxybutyrate cycle|Ketone body biosynthesis, acetyl-CoA => acetoacetate/3-hydroxybutyrate/acetone|Lysine degradation, bacteria, L-lysine => glutarate => succinate/acetyl-CoA|C5 isoprenoid biosynthesis, mevalonate pathway|C5 isoprenoid biosynthesis, mevalonate pathway, archaea	----------MADAYICDYIRTPIGRFG-GSLSSVRADDLGAVPLKALMERNPGIDWAAIDDVIYGCANQAGEDNRNVARMALLLAGLPDAVPGATVNRLCGSGMNAVIDAARAIKAGEAEIMIAGGVESMS-------------RAPFVMPKADAAFSRNAEIYDTTIGWR--FVNPLMKKQYGVDSMPETAENVAEDFQINRADQDAFAARSQDKAVAAQENGRLAKEIVAVTIPQRKSDPI------------VVDKDEHPRAGTTAEKLGKLPTPFKKEGGTVTAGNASGVNDGAAALIIASEAAVKKYGLTPIARVLGGAAAGLAPRIMGFGPALSTKKLVERLGMKVSDFDVIELNEAFASQGLATLRDLGIADDAAHVNPNGGAIALGHPLGMSGARITGTAALELRERGARYGLATMCIGVGQGISIAIERV---
2225	GC_00000295	EVERYTHING	Aliihoeflea_bin002_S3	1986	4	6	2	0	0.627169	0.764103	0.688897	K00626	acetyl-CoA C-acetyltransferase [EC:2.3.1.9]	ko00001|ko00001|ko00001|ko00001|ko00001|ko00001|ko00001|ko00001|ko00001|ko00001|ko00001|ko01000|ko04147	KEGG Orthology (KO)>>>09100 Metabolism>>>09101 Carbohydrate metabolism>>>00620 Pyruvate metabolism [PATH:ko00620]|KEGG Orthology (KO)>>>09100 Metabolism>>>09101 Carbohydrate metabolism>>>00630 Glyoxylate and dicarboxylate metabolism [PATH:ko00630]|KEGG Orthology (KO)>>>09100 Metabolism>>>09101 Carbohydrate metabolism>>>00650 Butanoate metabolism [PATH:ko00650]|KEGG Orthology (KO)>>>09100 Metabolism>>>09102 Energy metabolism>>>00720 Carbon fixation pathways in prokaryotes [PATH:ko00720]|KEGG Orthology (KO)>>>09100 Metabolism>>>09103 Lipid metabolism>>>00071 Fatty acid degradation [PATH:ko00071]|KEGG Orthology (KO)>>>09100 Metabolism>>>09105 Amino acid metabolism>>>00280 Valine, leucine and isoleucine degradation [PATH:ko00280]|KEGG Orthology (KO)>>>09100 Metabolism>>>09105 Amino acid metabolism>>>00310 Lysine degradation [PATH:ko00310]|KEGG Orthology (KO)>>>09100 Metabolism>>>09105 Amino acid metabolism>>>00380 Tryptophan metabolism [PATH:ko00380]|KEGG Orthology (KO)>>>09100 Metabolism>>>09109 Metabolism of terpenoids and polyketides>>>00900 Terpenoid backbone biosynthesis [PATH:ko00900]|KEGG Orthology (KO)>>>09100 Metabolism>>>09111 Xenobiotics biodegradation and metabolism>>>00362 Benzoate degradation [PATH:ko00362]|KEGG Orthology (KO)>>>09130 Environmental Information Processing>>>09132 Signal transduction>>>02020 Two-component system [PATH:ko02020]|Enzymes>>>2. Transferases>>>2.3 Acyltransferases>>>2.3.1 Transferring groups other than aminoacyl groups>>>2.3.1.9 acetyl-CoA C-acetyltransferase|Exosome>>>Exosomal proteins>>>Exosomal proteins of other body fluids (saliva and urine)	COG0183	Acetyl-CoA acetyltransferase (PaaJ) (PDB:1AFW)	I	Lipid transport and metabolism	COG0183	Fatty acid biosynthesis	M00373|M00375|M00374|M00088|M00957|M00095|M00849	Pathway modules; Carbohydrate metabolism; Other carbohydrate metabolism|Pathway modules; Energy metabolism; Carbon fixation|Pathway modules; Energy metabolism; Carbon fixation|Pathway modules; Lipid metabolism; Lipid metabolism|Pathway modules; Amino acid metabolism; Lysine metabolism|Pathway modules; Biosynthesis of terpenoids and polyketides; Terpenoid backbone biosynthesis|Pathway modules; Biosynthesis of terpenoids and polyketides; Terpenoid backbone biosynthesis	M00373|M00375|M00374|M00088|M00957|M00095|M00849	Ethylmalonyl pathway|Hydroxypropionate-hydroxybutylate cycle|Dicarboxylate-hydroxybutyrate cycle|Ketone body biosynthesis, acetyl-CoA => acetoacetate/3-hydroxybutyrate/acetone|Lysine degradation, bacteria, L-lysine => glutarate => succinate/acetyl-CoA|C5 isoprenoid biosynthesis, mevalonate pathway|C5 isoprenoid biosynthesis, mevalonate pathway, archaea	MTQHRGLRYSFEDAWLYDGVRTPFVDYT-GAFAEISQIDLGIKAARAVIEKA-GIAPDEIDATIAGSMAQASFDAYMTPRHIGLYAGIPYDRPAHLVQRICGTGIEVILQAADLVTQDRAGVVLCAGAESMS-------------RNPV------AAYTHRNGFKMGQVAFKDFLWEALLDPACSC-TMGDTAENLARDYGITREEVDRFAERSFARAVKAQEDGFLGGEIVPVTSEVFAVEGFNDRSIRLPRKVDAVSVDSHIRP-SPYEALAKIRPAF---GGVQTGGNSSAVVDGAAAALVGSKQKASANGIKPLARIIAGASVGVPPHIMGIGPVPAIRAVLEETGLSLDQIDRIEINEAFGAQIMACIRELGLDEAKTNVN--GGAIAIGHPLGATGIRITTTVARELQRSRRRYGIASACIGGGQGIAVLVENPDAA
2226	GC_00000295	EVERYTHING	Aliihoeflea_bin004_S3	3033	4	6	2	0	0.627169	0.764103	0.688897	K07823	3-oxoadipyl-CoA thiolase [EC:2.3.1.174]	ko00001|ko00001|ko00001|ko00001|ko00001|ko00001|ko00001|ko00001|ko00001|ko00001|ko00001|ko01000|ko04147	KEGG Orthology (KO)>>>09100 Metabolism>>>09101 Carbohydrate metabolism>>>00620 Pyruvate metabolism [PATH:ko00620]|KEGG Orthology (KO)>>>09100 Metabolism>>>09101 Carbohydrate metabolism>>>00630 Glyoxylate and dicarboxylate metabolism [PATH:ko00630]|KEGG Orthology (KO)>>>09100 Metabolism>>>09101 Carbohydrate metabolism>>>00650 Butanoate metabolism [PATH:ko00650]|KEGG Orthology (KO)>>>09100 Metabolism>>>09102 Energy metabolism>>>00720 Carbon fixation pathways in prokaryotes [PATH:ko00720]|KEGG Orthology (KO)>>>09100 Metabolism>>>09103 Lipid metabolism>>>00071 Fatty acid degradation [PATH:ko00071]|KEGG Orthology (KO)>>>09100 Metabolism>>>09105 Amino acid metabolism>>>00280 Valine, leucine and isoleucine degradation [PATH:ko00280]|KEGG Orthology (KO)>>>09100 Metabolism>>>09105 Amino acid metabolism>>>00310 Lysine degradation [PATH:ko00310]|KEGG Orthology (KO)>>>09100 Metabolism>>>09105 Amino acid metabolism>>>00380 Tryptophan metabolism [PATH:ko00380]|KEGG Orthology (KO)>>>09100 Metabolism>>>09109 Metabolism of terpenoids and polyketides>>>00900 Terpenoid backbone biosynthesis [PATH:ko00900]|KEGG Orthology (KO)>>>09100 Metabolism>>>09111 Xenobiotics biodegradation and metabolism>>>00362 Benzoate degradation [PATH:ko00362]|KEGG Orthology (KO)>>>09130 Environmental Information Processing>>>09132 Signal transduction>>>02020 Two-component system [PATH:ko02020]|Enzymes>>>2. Transferases>>>2.3 Acyltransferases>>>2.3.1 Transferring groups other than aminoacyl groups>>>2.3.1.9 acetyl-CoA C-acetyltransferase|Exosome>>>Exosomal proteins>>>Exosomal proteins of other body fluids (saliva and urine)	COG0183	Acetyl-CoA acetyltransferase (PaaJ) (PDB:1AFW)	I	Lipid transport and metabolism	COG0183	Fatty acid biosynthesis	M00373|M00375|M00374|M00088|M00957|M00095|M00849	Pathway modules; Carbohydrate metabolism; Other carbohydrate metabolism|Pathway modules; Energy metabolism; Carbon fixation|Pathway modules; Energy metabolism; Carbon fixation|Pathway modules; Lipid metabolism; Lipid metabolism|Pathway modules; Amino acid metabolism; Lysine metabolism|Pathway modules; Biosynthesis of terpenoids and polyketides; Terpenoid backbone biosynthesis|Pathway modules; Biosynthesis of terpenoids and polyketides; Terpenoid backbone biosynthesis	M00373|M00375|M00374|M00088|M00957|M00095|M00849	Ethylmalonyl pathway|Hydroxypropionate-hydroxybutylate cycle|Dicarboxylate-hydroxybutyrate cycle|Ketone body biosynthesis, acetyl-CoA => acetoacetate/3-hydroxybutyrate/acetone|Lysine degradation, bacteria, L-lysine => glutarate => succinate/acetyl-CoA|C5 isoprenoid biosynthesis, mevalonate pathway|C5 isoprenoid biosynthesis, mevalonate pathway, archaea	----------MADAYICDYIRTPIGRFG-GSLSSVRADDLGAMPLKALMERNPNVDWAAIDDVIYGCANQAGEDNRNVARMSLLLAGLPETVPGGTVNRLCGSGMNAVINAAHAIKAGEAEIIIAGGVESMS-------------RAPFVMPKADTAFSRNAEIYDTTIGWR--FVNPLMKKQYGVDSMPETAENVAEQFQISRADQDAFAARSQDKAVAAQENGRLAREIVAVTIPQRKADAI------------VVDTDEHPRAGTTAEKLGKLPTPFKKEGGTVTAGNASGVNDGAAALIVASEAAVKKYGLTPIARVLGGSVAGLAPRIMGFGPALSTRKLVDRLGMKVSDFDVIELNEAFASQGLATLRDLGIADDADHVNPNGGAIALGHPLGMSGARITGTAALELKERGVRYGLATMCIGVGQGISIAIERV---
2227	GC_00000295	EVERYTHING	Aliihoeflea_bin004_S3	1524	4	6	2	0	0.627169	0.764103	0.688897	K00626	acetyl-CoA C-acetyltransferase [EC:2.3.1.9]	ko00001|ko00001|ko00001|ko00001|ko00001|ko00001|ko00001|ko00001|ko00001|ko00001|ko00001|ko01000|ko04147	KEGG Orthology (KO)>>>09100 Metabolism>>>09101 Carbohydrate metabolism>>>00620 Pyruvate metabolism [PATH:ko00620]|KEGG Orthology (KO)>>>09100 Metabolism>>>09101 Carbohydrate metabolism>>>00630 Glyoxylate and dicarboxylate metabolism [PATH:ko00630]|KEGG Orthology (KO)>>>09100 Metabolism>>>09101 Carbohydrate metabolism>>>00650 Butanoate metabolism [PATH:ko00650]|KEGG Orthology (KO)>>>09100 Metabolism>>>09102 Energy metabolism>>>00720 Carbon fixation pathways in prokaryotes [PATH:ko00720]|KEGG Orthology (KO)>>>09100 Metabolism>>>09103 Lipid metabolism>>>00071 Fatty acid degradation [PATH:ko00071]|KEGG Orthology (KO)>>>09100 Metabolism>>>09105 Amino acid metabolism>>>00280 Valine, leucine and isoleucine degradation [PATH:ko00280]|KEGG Orthology (KO)>>>09100 Metabolism>>>09105 Amino acid metabolism>>>00310 Lysine degradation [PATH:ko00310]|KEGG Orthology (KO)>>>09100 Metabolism>>>09105 Amino acid metabolism>>>00380 Tryptophan metabolism [PATH:ko00380]|KEGG Orthology (KO)>>>09100 Metabolism>>>09109 Metabolism of terpenoids and polyketides>>>00900 Terpenoid backbone biosynthesis [PATH:ko00900]|KEGG Orthology (KO)>>>09100 Metabolism>>>09111 Xenobiotics biodegradation and metabolism>>>00362 Benzoate degradation [PATH:ko00362]|KEGG Orthology (KO)>>>09130 Environmental Information Processing>>>09132 Signal transduction>>>02020 Two-component system [PATH:ko02020]|Enzymes>>>2. Transferases>>>2.3 Acyltransferases>>>2.3.1 Transferring groups other than aminoacyl groups>>>2.3.1.9 acetyl-CoA C-acetyltransferase|Exosome>>>Exosomal proteins>>>Exosomal proteins of other body fluids (saliva and urine)	COG0183	Acetyl-CoA acetyltransferase (PaaJ) (PDB:1AFW)	I	Lipid transport and metabolism	COG0183	Fatty acid biosynthesis	M00373|M00375|M00374|M00088|M00957|M00095|M00849	Pathway modules; Carbohydrate metabolism; Other carbohydrate metabolism|Pathway modules; Energy metabolism; Carbon fixation|Pathway modules; Energy metabolism; Carbon fixation|Pathway modules; Lipid metabolism; Lipid metabolism|Pathway modules; Amino acid metabolism; Lysine metabolism|Pathway modules; Biosynthesis of terpenoids and polyketides; Terpenoid backbone biosynthesis|Pathway modules; Biosynthesis of terpenoids and polyketides; Terpenoid backbone biosynthesis	M00373|M00375|M00374|M00088|M00957|M00095|M00849	Ethylmalonyl pathway|Hydroxypropionate-hydroxybutylate cycle|Dicarboxylate-hydroxybutyrate cycle|Ketone body biosynthesis, acetyl-CoA => acetoacetate/3-hydroxybutyrate/acetone|Lysine degradation, bacteria, L-lysine => glutarate => succinate/acetyl-CoA|C5 isoprenoid biosynthesis, mevalonate pathway|C5 isoprenoid biosynthesis, mevalonate pathway, archaea	MTQHRGLRYSFEDAWLYDGIRTPFVDYT-GAFAEVSPIDLGIKAARAVIEKT-RISPAEIDTTIAGSMAQASFDAYMTPRHIGLYAGVPVDRPAHLVQRICGTGIEVILQAADMVEQERAGVVLCAGAESMS-------------RNPV------AAYTHRNGFKMGQVAFKDFLWEALLDPACSC-TMGDTAENLARDYQITREEVDRFAERSFARAVKAQESGFLAGEIVEVTSETFSADGFNDRWIRLPRKVEAVTVDSHIRV-SPYEALAKIRPAF---GGVQTGGNSSAVVDGAAASLVGSKRQAEKNGIRPIARIVAGASVGVPPHIMGIGPVSAIRAVLEEAGLSLDQIDRIEINEAFGAQIMACIRELGLDEAKTNVN--GGAIAIGHPLGATGIRLTTTVARELQRSGLRYGIASACIGGGQGIAVLVENVGA-
2228	GC_00000295	EVERYTHING	Dietzia_maris_bin001_S3	2801	4	6	2	0	0.627169	0.764103	0.688897	K00626	acetyl-CoA C-acetyltransferase [EC:2.3.1.9]	ko00001|ko00001|ko00001|ko00001|ko00001|ko00001|ko00001|ko00001|ko00001|ko00001|ko00001|ko01000|ko04147	KEGG Orthology (KO)>>>09100 Metabolism>>>09101 Carbohydrate metabolism>>>00620 Pyruvate metabolism [PATH:ko00620]|KEGG Orthology (KO)>>>09100 Metabolism>>>09101 Carbohydrate metabolism>>>00630 Glyoxylate and dicarboxylate metabolism [PATH:ko00630]|KEGG Orthology (KO)>>>09100 Metabolism>>>09101 Carbohydrate metabolism>>>00650 Butanoate metabolism [PATH:ko00650]|KEGG Orthology (KO)>>>09100 Metabolism>>>09102 Energy metabolism>>>00720 Carbon fixation pathways in prokaryotes [PATH:ko00720]|KEGG Orthology (KO)>>>09100 Metabolism>>>09103 Lipid metabolism>>>00071 Fatty acid degradation [PATH:ko00071]|KEGG Orthology (KO)>>>09100 Metabolism>>>09105 Amino acid metabolism>>>00280 Valine, leucine and isoleucine degradation [PATH:ko00280]|KEGG Orthology (KO)>>>09100 Metabolism>>>09105 Amino acid metabolism>>>00310 Lysine degradation [PATH:ko00310]|KEGG Orthology (KO)>>>09100 Metabolism>>>09105 Amino acid metabolism>>>00380 Tryptophan metabolism [PATH:ko00380]|KEGG Orthology (KO)>>>09100 Metabolism>>>09109 Metabolism of terpenoids and polyketides>>>00900 Terpenoid backbone biosynthesis [PATH:ko00900]|KEGG Orthology (KO)>>>09100 Metabolism>>>09111 Xenobiotics biodegradation and metabolism>>>00362 Benzoate degradation [PATH:ko00362]|KEGG Orthology (KO)>>>09130 Environmental Information Processing>>>09132 Signal transduction>>>02020 Two-component system [PATH:ko02020]|Enzymes>>>2. Transferases>>>2.3 Acyltransferases>>>2.3.1 Transferring groups other than aminoacyl groups>>>2.3.1.9 acetyl-CoA C-acetyltransferase|Exosome>>>Exosomal proteins>>>Exosomal proteins of other body fluids (saliva and urine)	COG0183	Acetyl-CoA acetyltransferase (PaaJ) (PDB:1AFW)	I	Lipid transport and metabolism	COG0183	Fatty acid biosynthesis	M00373|M00375|M00374|M00088|M00957|M00095|M00849	Pathway modules; Carbohydrate metabolism; Other carbohydrate metabolism|Pathway modules; Energy metabolism; Carbon fixation|Pathway modules; Energy metabolism; Carbon fixation|Pathway modules; Lipid metabolism; Lipid metabolism|Pathway modules; Amino acid metabolism; Lysine metabolism|Pathway modules; Biosynthesis of terpenoids and polyketides; Terpenoid backbone biosynthesis|Pathway modules; Biosynthesis of terpenoids and polyketides; Terpenoid backbone biosynthesis	M00373|M00375|M00374|M00088|M00957|M00095|M00849	Ethylmalonyl pathway|Hydroxypropionate-hydroxybutylate cycle|Dicarboxylate-hydroxybutyrate cycle|Ketone body biosynthesis, acetyl-CoA => acetoacetate/3-hydroxybutyrate/acetone|Lysine degradation, bacteria, L-lysine => glutarate => succinate/acetyl-CoA|C5 isoprenoid biosynthesis, mevalonate pathway|C5 isoprenoid biosynthesis, mevalonate pathway, archaea	----------MPEAVIVSYARSPIGRANKGSLVGIRSDDLTAQMVRAALDKIPALDPTEIDDLMLGNGLPGGQQGFNMARVVSVLAGL-DTVPGTTVNRYCSSSLQTTRMALHAIKAGEGDVFISAGVETVSNFQYGTSDHIPNTHNPIFADAEARTAARAEG---GAPVWTDPRAEGLLPDVYI--PMGQTAENVAQMTGITREEQDRWGVRSQERAVAAVDRGHFANEITPVTMPDGT----------------VVSADDGPRPGTTYEKISQLKPVFRP-DGTIAAGNCCPLNDGAAALVIMSDTKAKELGLTPLARVVSTGVSGLSPEIMGLGPIEAVKNALRIAGKSISDIDLFEINEAFAVQVLGSARELGIEEDKLNIN--GGAIALGHPFGMTGARITASLLNNLQAEDKQFGVETMCVGGGQGMAMVLERLS--
2229	GC_00000295	EVERYTHING	Marinobactervinifirmis	6958	4	6	2	0	0.627169	0.764103	0.688897					COG0183	Acetyl-CoA acetyltransferase (PaaJ) (PDB:1AFW)	I	Lipid transport and metabolism	COG0183	Fatty acid biosynthesis					-----------------------------------------------------------------------------------------------------------------------------------------------------------------------------------------------------------------------------------------------------------------------------------------------------------------------------------------------------------------------------------DLKLLGVMEEKVNLN--GGAIALGHPLGCSGARISTTLLNVMQAKGGKLGVSTMCIGLGQGIATVWERL---
2242	GC_00000298	EVERYTHING	Alishewanellaagri	673	4	6	3	0	0.708189	0.631946	0.667898	K01952	phosphoribosylformylglycinamidine synthase [EC:6.3.5.3]	ko00001|ko01000	KEGG Orthology (KO)>>>09100 Metabolism>>>09104 Nucleotide metabolism>>>00230 Purine metabolism [PATH:ko00230]|Enzymes>>>6. Ligases>>>6.3 Forming carbon-nitrogen bonds>>>6.3.5 Carbon-nitrogen ligases with glutamine as amido-N-donor>>>6.3.5.3 phosphoribosylformylglycinamidine synthase	COG0046|COG0047	Phosphoribosylformylglycinamidine (FGAM) synthase, synthetase domain (PurL1) (PDB:3VIU)|Phosphoribosylformylglycinamidine (FGAM) synthase, glutamine amidotransferase domain (PurL2) (PDB:1T3T)	F|F	Nucleotide transport and metabolism|Nucleotide transport and metabolism	COG0046|COG0047	Purine biosynthesis|Purine biosynthesis	M00048	Pathway modules; Nucleotide metabolism; Purine metabolism	M00048	De novo purine biosynthesis, PRPP + glutamine => IMP	MLILRGAPALSEFRIQKLLDLCAQQNLPVNGIYAEYMHFADLSAPLSSEQQQVLDKLLTYGPSIASHQPTGLLLLVTPRPGTISPWSSKATDIARNCNLPTVKRLERGIAYYV-DAVALTAAQQQQLASLLHDRMMEAVFTELEQAAALFAQAEPGTLSSVDILSGGRAALEQANQTMGLALADDEIDYLVSNFQQLGRNPNDIELYMFAQANSEHCRHKIFNADWTIDGVKQPKSLFKMIKNTFEQTPDYVLSAYKDNAAVMVGSEAGRFFPTPDGREYQYHHEPIHVL-MKVETHNHPTAISPYPGAATGSGGEIRDEGATGVGSKPKAGLVGFSVSNLRIPGFVQPWESDFGKPERIVTALDIMLEGPLGGAAFNNEFGRPAINGYFRTYEEKVHSHNGEEVRGYHKPIMIAGGLGNIREEHVQKGDLPVGAKLVVLGGPAMNIGLGGGAASSMASGQSNEDLDFASVQRENPEIERRCQEVIDRCWQLGQDNPIVFIHDVGAGGLSNALPELVNDGGVGGKFELRNVPNDEPGMSPLQIWCNESQERYVMAIPADKMPVFEAICKRERAPYAVVGEATAEQHLTLS-----DSYFGNTPIDLPLNVLLGKAPKMHREVQSLKAPAKP-LDRSAITLADAAERLLRLPTIAEKTFLVTIGDRTVTGLVARDQMVGPWQVPVANCGVTAASYDTYHGEAMAMGERTPVALLDFAASARLAVAEAITNIAATDIGDLNRIKLSANWMAAAGHPGEDAGLYAAVKAVGEELCPALKVTIPVGKDSMSMKTRW-QQDGEDKAVTAPMSLIITAFARVEDIRKTVTPQLRTDKGASSLLLIDLGQGANRLGGSCLAQVYKQLGDVP------ADLDSPQLLINFFNAMQQLTREQKLLAYHDRSDGGLFVTLAEMAFAGKAGIAADIGALGSDA---LAALFSEELGAVLQVVDSELAYVQQVLATHNLADFSHVVGKVEQSDRFAISQQGTVVFNDSRSRLRTVWAETTYQMQSLRDNPAGAKQEFDAKADQQDPGLHAKLTFDPNADIAAPMILKGAAPRIAILREQGVNSQLEMAAAFNRAGFSAVDVHMSDILSGQVSLKDFNGLAACGGFSYGDVLGAGEGWAKSVLFNEQARKEFQTFFERQSTFALGVCNGCQMMSNLKSLIPGADLWPHFVRNKSERFEARFSLVEVQQSPSLFFSGMAGSRMPIAVSHGEGHAEFASQAAFAAANQSGTVALRFVDNYGQVTEQYPANPNGSVAGITALTTTDGRVTIMMPHPERVFRTVANSWHPDDWQEDSPWMRMFRNARVWLG
2243	GC_00000298	EVERYTHING	Marinobactershengliensis	3703	4	6	3	0	0.708189	0.631946	0.667898	K01952	phosphoribosylformylglycinamidine synthase [EC:6.3.5.3]	ko00001|ko01000	KEGG Orthology (KO)>>>09100 Metabolism>>>09104 Nucleotide metabolism>>>00230 Purine metabolism [PATH:ko00230]|Enzymes>>>6. Ligases>>>6.3 Forming carbon-nitrogen bonds>>>6.3.5 Carbon-nitrogen ligases with glutamine as amido-N-donor>>>6.3.5.3 phosphoribosylformylglycinamidine synthase	COG0046|COG0047	Phosphoribosylformylglycinamidine (FGAM) synthase, synthetase domain (PurL1) (PDB:3VIU)|Phosphoribosylformylglycinamidine (FGAM) synthase, glutamine amidotransferase domain (PurL2) (PDB:1T3T)	F|F	Nucleotide transport and metabolism|Nucleotide transport and metabolism	COG0046|COG0047	Purine biosynthesis|Purine biosynthesis	M00048	Pathway modules; Nucleotide metabolism; Purine metabolism	M00048	De novo purine biosynthesis, PRPP + glutamine => IMP	MLELRGAPALSPFRSRKLHSRIQQLVPDVEHVYAEFMHFVDLDADLSDAEQAILDRLLTYGPSVELEQPDGVLFLVVPRPGTLSPWSSKATDIARNCGLRQIRRIERGIAYYVRSSSKLGLEQREKIATLLHDRMTQKVFHETGGAELLFSHDEPRPLGRVPVLAGGRGALVEANGRLGLALADDEIDYLVTAFTDLERDPTDVELMMFAQANSEHCRHKIFNASWDIDGEGQEKSLFAMIKNTFEMNSEGVLSAYKDNAAVITGSEAGRFFPAPETGVYSYNREPVHIL-MKVETHNHPTAISPFAGAATGSGGEIRDEGATGRGSKPKAGLAGFTVSNLNIPGDEQPWEFGYGKPDRIASPLDIMIEGPIGGAAFNNEFGRPNLAGYFRTFEEKVPGAAGEEVRGYHKPIMIAGGLGNIRENHVEKGNIPVGAKLIVLGGPSMLIGLGGGAASSMDSGSSNENLDFASVQRDNPEMERRCQEVIDRCWQMGEDNPICFIHDVGAGGLSNAMPELVKDGGRGGKFELRDIPSDEPGMSPLEIWCNESQERYVMAVAPENLDLFDALCRRERCPYAVIGEATEAHHLELG-----DSYFDDKPVDLPMEVLFGKPPRMHRSVARSSFTK-PIFDSTKIDLHDAIRRVLRLPSVGSKSFLITIGDRTITGLVARDQMVGPWQVPVSDVAVTAASFDVRTGEAMAMGERTPLAVIDAPASGRMAVGEVITNLAAAAIGKLSDIRLSANWMAAAGHPGEDENLYETVKAVGMELCPDLGITIPVGKDSMSMKTTWEEDNGEQKSVTAPLSLIVSGFAPVTDVARTLTPQLRSDAGETDLILIDLAAGQNRLGGSALAQVYRQVGAVA------PDLDDPEDIKAFFAVVQGLNTDGKLLAYHDRSDGGLFVTLAEMAFAGRTGLDIKLDGLAEDSSQFARELFNEELGAVIQVRRDDTSFVLQQFSAAGLGDHTSVVGTLNDKDRVRLTFGGDTVVDESRTELQRLWAETSYRIQSLRDNADCAQEEFDNLLDENDPGLNVELSYDINEDIAAPYISTGARPKVAVLREQGVNGQVEMAAAFDRAGFEAVDVHMSDLLSGRITLETFQSLVACGGFSYGDVLGAGEGWAKSILFNDRVRDQFAAFFNRQDTLALGVCNGCQMLSNLHELIPGSEGWPRFVRNQSEQFEARLVMVEVAQSPSAFLDGMAGSRMPIAVAHGEGRVEFASGNSAQSLADNELVAMRYVDNQGQQTARYPYNPNGSEAGITGVTSRDGRVTIMMPHPERVFRAVQHSWRPDGWQEDGPWIRMFRNARRWLG
2244	GC_00000298	EVERYTHING	Marinobactervinifirmis	5586	4	6	3	0	0.708189	0.631946	0.667898	K01952	phosphoribosylformylglycinamidine synthase [EC:6.3.5.3]	ko00001|ko01000	KEGG Orthology (KO)>>>09100 Metabolism>>>09104 Nucleotide metabolism>>>00230 Purine metabolism [PATH:ko00230]|Enzymes>>>6. Ligases>>>6.3 Forming carbon-nitrogen bonds>>>6.3.5 Carbon-nitrogen ligases with glutamine as amido-N-donor>>>6.3.5.3 phosphoribosylformylglycinamidine synthase	COG0046|COG0047	Phosphoribosylformylglycinamidine (FGAM) synthase, synthetase domain (PurL1) (PDB:3VIU)|Phosphoribosylformylglycinamidine (FGAM) synthase, glutamine amidotransferase domain (PurL2) (PDB:1T3T)	F|F	Nucleotide transport and metabolism|Nucleotide transport and metabolism	COG0046|COG0047	Purine biosynthesis|Purine biosynthesis	M00048	Pathway modules; Nucleotide metabolism; Purine metabolism	M00048	De novo purine biosynthesis, PRPP + glutamine => IMP	-----GAPALSPFRSRKLHSRIQQLVPDVEHVYAEFMHFVDLDADLSDAEQAILDRLLTYGPSVELEQPDGVLFLVVPRPGTLSPWSSKATDIARNCGLRQIRRIERGIAYYVRSSSKLGLEQREKIATLLHDRMTQKVFHETGGAELLFSHEEPRPLGRVPVLAGGRSALVEANGRLGLALADDEIDYLVTAFTDLERDPTDVELMMFAQANSEHCRHKIFNASWDIDGEGQEKSLFAMIKNTFEMNSEGVLSAYKDNAAVIAGSEAGRFFPAPETGVYGYNREPVHIL-MKVETHNHPTAISPFAGAATGSGGEIRDEGATGRGSKPKAGLAGFTVSNLNIPGDEQPWEFGYGKPDRIASPLDIMIEGPIGGAAFNNEFGRPNLAGYFRTFEEKVPGAAGEEVRGYHKPIMIAGGLGNIRENHVEKGHIPVGAKLIVLGGPSMLIG-------------------------------------------------------------------------------------------------------------------------------------------------------------------------------------------------------------------------------------------------------------------------------------------------------------------------------------------------------------------------------------------------------------------------------------------------------------------------------------------------------------------------------------------------------------------------------------------------------------------------------------------------------------------------------------LGG-------------------------------------------------------------------------------------------------------------------------------------------------GAASSMDSGSSNE--------------------------------------------
2245	GC_00000298	EVERYTHING	Marinobactervinifirmis	6671	4	6	3	0	0.708189	0.631946	0.667898					COG0046|COG0047	Phosphoribosylformylglycinamidine (FGAM) synthase, synthetase domain (PurL1) (PDB:3VIU)|Phosphoribosylformylglycinamidine (FGAM) synthase, glutamine amidotransferase domain (PurL2) (PDB:1T3T)	F|F	Nucleotide transport and metabolism|Nucleotide transport and metabolism	COG0046|COG0047	Purine biosynthesis|Purine biosynthesis					#NAME?
2246	GC_00000298	EVERYTHING	Marinobactervinifirmis	4615	4	6	3	0	0.708189	0.631946	0.667898	K01952	phosphoribosylformylglycinamidine synthase [EC:6.3.5.3]	ko00001|ko01000	KEGG Orthology (KO)>>>09100 Metabolism>>>09104 Nucleotide metabolism>>>00230 Purine metabolism [PATH:ko00230]|Enzymes>>>6. Ligases>>>6.3 Forming carbon-nitrogen bonds>>>6.3.5 Carbon-nitrogen ligases with glutamine as amido-N-donor>>>6.3.5.3 phosphoribosylformylglycinamidine synthase	COG0046|COG0047	Phosphoribosylformylglycinamidine (FGAM) synthase, synthetase domain (PurL1) (PDB:3VIU)|Phosphoribosylformylglycinamidine (FGAM) synthase, glutamine amidotransferase domain (PurL2) (PDB:1T3T)	F|F	Nucleotide transport and metabolism|Nucleotide transport and metabolism	COG0046|COG0047	Purine biosynthesis|Purine biosynthesis	M00048	Pathway modules; Nucleotide metabolism; Purine metabolism	M00048	De novo purine biosynthesis, PRPP + glutamine => IMP	-----------------------------------------------------------------------------------------------------------------------------------------------------------------------------------------------------------------------------------------------------------------------------------------------------------------------------------------------------------------------------------VGAVA--------------------------------------------------------------------------------------------------------------------------------------------------------------------------------------------------------------------------------------------------------------------------------------------------------------------------------------------------------------------------------------------------------------------------------------------------------------------------------------------------------------PDLDDPEDIKAFFAVVQGLNADGKLLAYHDRSDGGLFVTLAEMAFAGRTGVDIKLDGLAEDSSQFARELFNEELGAVIQVRRDDTSFVLQQFSAAGLGDHTSVVGTLNDKDRVRLTFGGDTVVDQSRTELQRLWAETSYQVQSLRDNADCAQEEFDNLLDEKDPGLSVELCYDINEDVAAPFINTGARPKVAVLREQGVNGQVEMAAAFDRAGFEAVDVHMSDLLSGRITLEAFQSLVACGGFSYGDVLGAGEGWAKSILFNDRVRDQFAAFFNRQDTLALGVCNGCQMLSNLHELIPGSEGWPRFVRNQSEQFEARLVMVEVTQSPSAFLDGMAGSRMPIAVAHGEGRVEFASGNSAQSLADSELVALRYVDNRGQQTTRYPYNPNGSEAGITGVTTRDGRVTIMMPHPERVFRAVQHSWRPDGWQEDGPWIRMFRNARRWLG
2247	GC_00000298	EVERYTHING	Stenotrophomonas_maltophilia_Z_bin003_S3	514	4	6	3	0	0.708189	0.631946	0.667898	K01952	phosphoribosylformylglycinamidine synthase [EC:6.3.5.3]	ko00001|ko01000	KEGG Orthology (KO)>>>09100 Metabolism>>>09104 Nucleotide metabolism>>>00230 Purine metabolism [PATH:ko00230]|Enzymes>>>6. Ligases>>>6.3 Forming carbon-nitrogen bonds>>>6.3.5 Carbon-nitrogen ligases with glutamine as amido-N-donor>>>6.3.5.3 phosphoribosylformylglycinamidine synthase	COG0046|COG0047	Phosphoribosylformylglycinamidine (FGAM) synthase, synthetase domain (PurL1) (PDB:3VIU)|Phosphoribosylformylglycinamidine (FGAM) synthase, glutamine amidotransferase domain (PurL2) (PDB:1T3T)	F|F	Nucleotide transport and metabolism|Nucleotide transport and metabolism	COG0046|COG0047	Purine biosynthesis|Purine biosynthesis	M00048	Pathway modules; Nucleotide metabolism; Purine metabolism	M00048	De novo purine biosynthesis, PRPP + glutamine => IMP	MMVLEGASALSPFRRERLESRLQSLAADLRITGAWHVYFIQTEGD-AAPDPVILSRILEAQPALAGREDGAVSRFVVPRLGTLSPWSSKATELVRGAG-QPIRRVERGLRIDL-AGWPADAAAQEAVIRALHDPMTQSVLAETAQAQALFSAPARGELERIAL-----EDLEAANSRLGLAMAQDEIDYLRQRFGELGRKPSDVELMMFAQANSEHCRHKIFNASWTIDGADQSHSLFRMIKNTHQQTPQHTLSAYSDNAAVVAGFPAARYRPDPATGQYRSEAVVDSAFCIKVETHNHPTAIAPFPGAATGAGGEIRDEGATGRGGKPKAGLTGFSVSHLRIPTLPQPWEAPRALNPRMAPALDIMLDGPLGGAAFNNEFGRPNLLGYFRSFE--LPEGEG-LTRAYDKPIMLAGGLGAIDQNQVEKLRLQPGDAVIVLGGPAMLIGLGGGAASSVASGESAEDLDFASVQRDNPEMERRCQEVIDRCVALGLDNPIRWFHDVGAGGLSNAIPELLHDSGVGGVIDLGKVPADDPSLSPMQLWCNESQERYVLGVPQARLAEFAALCARERCPFAAVGVATAEERLVVAYGATVGNTPVDAPIDLPMDVLFGKAPKMHRDTVHPSAPRWPALKTTGLDLHEAGLRVLAHPSVASKNFLVTIGDRSVGGLTAREQMIGPWQLPLANVAITLAGFDTVAGEAMSIGERTPLALLDAAASARMAVGEAITNLCAAPVDALETVKLSANWMAAAGHHGEDALLYDAVRAVGMELCPQLDLSIPVGKDSLSMQAQW-QDNGQAHKSVSPVSLVISAFAPVADATGQLTPLLDRDA-DSELWLIGLGAGKQRLGGSILAQVHADHSALPAFAGAVPDLDDAQRLRAFFELIRDARQAGLLLAYHDRSDGGAFAALCEMAFASRLGLDITLDAWGDDP---FRSLFNEELGAVVQIAKEDRAAFADLVERHALTECAQRIARPTTAPVVRVSLQGESLVEWRWEALFDAWWSVTHAMQKLRDNPDNADQERAIARNFNAPGLKPKLTFDINEDVAMPFINTGARPRVAVLREQGVNGQIEMANVFERAGFSSFDVHMSDLIEGRVALSDFTGLVACGGFSYGDVLGAGRGWATSVLERSALRDAFAAFFAREDSFALGVCNGCQMMSQLKDIIPGAEHWPQFRRNRSEQFEARTALLEVVESPSILLRGMAGSRLPVAVAHGEGQAVFANAIDQAAAR----VSLRYIDGDGNVATQYPLNPNGSPDGITGLTTTDGRTTIMMPHPERTPRAINHSWHPDDWNGDSPWLRMFRNARVWCG
2254	GC_00000300	EVERYTHING	Aliihoeflea_bin002_S3	1452	4	6	3	0	0.691331	0.621623	0.654627	K03306	inorganic phosphate transporter, PiT family	ko02000	Transporters>>>Solute carrier family (SLC)>>>SLC20: Type III Na+-phosphate cotransporter	COG0306	Phosphate/sulfate permease (PitA) (PUBMED:31358606)	P	Inorganic ion transport and metabolism							--------MTDTTTRKQTLDKDLDKLVHVEEAATVVARPLAAPGIALAFLAFSAVFAFIYAFDE--PRGALIVVAAIIGGYMALNIGANDVANNVGPAVGARALTMGGALAIAAIFESAGALIAGSDVVGTISSGIVAPSSFTTPEIFIKLMLAALISSALWVNLATWIGAPVSTTHAVVGGVMGSGIAAAGFAAVNWGVMGSIAASWVISPLLGGLIAAVFLAIIKTTIIYQEDKIAAARRWLPFLIAIMAGSFAAYLVSKGLGQVIHLSGTSILVTGVVSFAISWVGAHYYIARRAVGLENRNQSLRILFSLPLIFAAALLSFAHGANDVANAIGPVAAIVQVAHS-SEVTAAVSIPLWVMVIGALGISFGLVLFGAKLIRMVGEQITKLNPMRAFCVALSAALTVIVASAFGMPVSSTHIAVGAVFGVGFFREWYTTNSSRRRRYMERKNAAFRSARAQ-------------NGATAEPDATADFDAVPASAEETRRRR------LVRRAHVTTIAAAWVTTVPASALLSALVFLALNAFT-
2255	GC_00000300	EVERYTHING	Aliihoeflea_bin004_S3	516	4	6	3	0	0.691331	0.621623	0.654627	K03306	inorganic phosphate transporter, PiT family	ko00001	KEGG Orthology (KO)>>>09190 Not Included in Pathway or Brite>>>09193 Unclassified: signaling and cellular processes>>>99977 Transport	COG0306	Phosphate/sulfate permease (PitA) (PUBMED:31358606)	P	Inorganic ion transport and metabolism							MAKPFGLTMADTTIRKDTLDKDLDKLVHVEEATSVVARGLVAPGLSLLFLAMSAVFASLYVFDE--PRAVLIVVAAVLGGYMALNIGANDVANNVGPAVGAKALTMGGAIAIAAIFESAGALIGGGDVVNTISRGIIDISSVGSPDFFIRAMMAALISSALWINLATWIGAPVSTTHSVVGGVMGAGIAAAGLSAVNWPMMSGIAASWVISPLLGGAIAALFLAFIKEAIIYREDKIGAARRWVPVLVAIMAAAFAIYLGMKGLSRVVDLSGSALLAIGAVVGFVTWLWSRGHVRRQSAGMENRNQSLRKLFNIPLICSACLLSFAHGANDVANAVGPLAAIVYTAEA-DAIASSVSIPLWVMVIGAFGISLGLVLFGPKLIRMVGEQITKLNPMRAFCVSLSAAITVIVASWFGLPVSSTHIAVGAVFGVGFFREWYTANSPRRRRYMERKNALHRAARGQLAEDQASEASTPFDGNGNGADSDRDIDAAPISTEEARRRR------LVRRAHVSTIVAAWVTTVPAAALLSGLIFLALNAMA-
2256	GC_00000300	EVERYTHING	Marinobactershengliensis	2676	4	6	3	0	0.691331	0.621623	0.654627	K03306	inorganic phosphate transporter, PiT family	ko00001	KEGG Orthology (KO)>>>09190 Not Included in Pathway or Brite>>>09193 Unclassified: signaling and cellular processes>>>99977 Transport	COG0306	Phosphate/sulfate permease (PitA) (PUBMED:31358606)	P	Inorganic ion transport and metabolism							----------------MARSSNFLDTLLTSPATER-----YRVGLSVLFLL--IVWLVVGSFSQGLPNNMLLMAAAVIGGYMAINIGANDVANNVGPAVGSGALSLGAAVLLAAVFEAGGAIIAGGDVVSTIKGGIIDPTNLDDPRAFVWLMTAALLAGALWLNLATWMGAPVSTTHSIVGGVLGAGIAAGGWAIADWSVMGKIAASWVISPVLGGALAALFLFVIKKTVLYQKNLVSAARTFVPWLVAIMAWAFGTYLMIKGVSKLVKLDFTQSALIGLALAAVVFFAMRTLVGRKAATMENSTDGVNMLFTWPLIFAAALLSFAHGANDVANAIGPLAAINDAIQAGGGVVTSASIPLWVMLVGALGLAVGLMLFGPRLIKTVGSEITELDKTRAFCIALSAALTVILASQLGLPVSSTHIAIGGVFGVGFLREYLKSNYATQLHKIMEHHDPAEQERLKPFLDDFRNASVE-EMENLLKQAKKKKDQVPLSKSERKRLKKIYKEEMVKRSHLFRIAAAWIITVPASALMAAFLFFALRGLMI
2257	GC_00000300	EVERYTHING	Marinobactervinifirmis	4175	4	6	3	0	0.691331	0.621623	0.654627					COG0306	Phosphate/sulfate permease (PitA) (PUBMED:31358606)	P	Inorganic ion transport and metabolism							----------------MARSSSFVDTLLTSPSTER-----YRIGLSVLFLI--GVWLMVGALSQGLPNNMLLMAAAVIGGYMAINIGANDVANNVGPAVGSGALSLGAAVLLAAVFEAGGAIIAGGDVVSTIKGGIIDPTTLEDPQAFIWLMTAALLAGALWLNLATWMGAPVSTTHSIVGGVLGAGIAAGGWAIADWSVMGKIVASWVISPVLGGVLAALFLFAIKKTVLYQQNLVSSARTFVPWLVSIMAWAFGTYLMIKGMS----------------------------------------------------------------------------------------------------------------------------------------------------------------------------------------------------------------------------------------------------------------------------------------
2258	GC_00000300	EVERYTHING	Marinobactervinifirmis	6486	4	6	3	0	0.691331	0.621623	0.654627					COG0306	Phosphate/sulfate permease (PitA) (PUBMED:31358606)	P	Inorganic ion transport and metabolism							------------------------------------------------------------------------------------------------------------------------------------------------------------------------------------------------------------------------------------------------RTFVPWLVSIMAWAFGTYLMIKGMSKLVKVSFLQSSLIGLAIAVIVFFIMRTVVSRRAATMENSTTGVNTLFTWPLIFAAALLSFAHGANDVANAIGPLAAINDAIQAGGGVVTTASIPMWVMLVGALGLGVGLLLFGPRVIKVVGSEITELDKTRAFCIALSAALTVILASQLGLPVSSTHIAIGGVFGVGFLREYLKSNYTTQLHKIM-----------------------------------------------------------------------------------------------
2259	GC_00000300	EVERYTHING	Marinobactervinifirmis	6427	4	6	3	0	0.691331	0.621623	0.654627					COG0306	Phosphate/sulfate permease (PitA) (PUBMED:31358606)	P	Inorganic ion transport and metabolism							#NAME?
2284	GC_00000305	EVERYTHING	Alishewanellaagri	55	4	6	3	0	0.734422	0.705371	0.719603	K03555	DNA mismatch repair protein MutS	ko00001|ko03400	KEGG Orthology (KO)>>>09120 Genetic Information Processing>>>09124 Replication and repair>>>03430 Mismatch repair [PATH:ko03430]|DNA repair and recombination proteins>>>Prokaryotic type>>>SSBR (single strand breaks repair)>>>MMR (mismatch excision repair)>>>Mismatch and loop recognition factors	COG0249	DNA mismatch repair ATPase MutS (MutS) (PDB:1E3M)	L	Replication, recombination and repair							MPSDQKPEQALSNHTPMMQQYLALKSQHPQILLFYRMGDFYELFYEDAKKAAALLDISLTKRGQSAGEPIPMAGVPYHAVEGYLARLVQLGESVAICEQIGDPATSKGPVERKVVRIVTPGTVTDEALLNERQDNLLCAISESRSHFGLAQLDLTCGRFLLNQVSHADDLAALLQRLNPAELLYPENFSLPHLTE-RKGARRRPVWEFELASAERLLCQQFGTRDLQSFGVLEAPVALMAAGCLMQYVKDTQRAQLPHLRSIALERPDDFIVLDAATRRNLELTHTLSGQTEHTLAAVLDKTQTAMGSRLLKRWIHAPLRNRTQLNQRLDAVQELTEDFQ--ALQPSLKQIGDIERILARLALRSARPRDFARLRQALTELPELQQQLLHAKSQLLQQHQQATLPLPELAELLQRAIVESPPVLIRDGGVIASGYDAELDEWRALAEGATDYLQQLELRERERTGISSLKVGFNKIHGFYIETGRSADTRVPPEYVRRQTLKNNERYIIPELKEYEDKVLGSQSKALALEKQLYDALFDAVSPYLAQLQQLAQALSELDVLCSFAECAVLYQYCRPLLTEQIGIQLTQARHPVVERVLKAPFIANPLQLDASRRMLMITGPNMGGKSTYMRQTALIALMAAIGSFVPAEQAVIGPIDRIFTRIGASDDLASGRSTFMVEMTETATILHHATAQSLVLMDEIGRGTSTYDGLSLAWACADYLANQLQALTLFATHYFELTSLAQQ-----LPAVANVHLDAVEHGDGIVFMHHVQEGAASKSFGLQVAQLAGVPRPVIQLARQKLRQLEQNGPATTPEPVTQLELLAP------------------------EHPLLAQLRQLNPDELSARQALDYLYQLKQQLDI
2285	GC_00000305	EVERYTHING	Marinobactershengliensis	1930	4	6	3	0	0.734422	0.705371	0.719603	K03555	DNA mismatch repair protein MutS	ko00001|ko03400	KEGG Orthology (KO)>>>09120 Genetic Information Processing>>>09124 Replication and repair>>>03430 Mismatch repair [PATH:ko03430]|DNA repair and recombination proteins>>>Prokaryotic type>>>SSBR (single strand breaks repair)>>>MMR (mismatch excision repair)>>>Mismatch and loop recognition factors	COG0249	DNA mismatch repair ATPase MutS (MutS) (PDB:1E3M)	L	Replication, recombination and repair							---MSVAQTDLSKHTPMMQQYLKIKREHPNELVFYRMGDFYELFYDDAKKAAELLDITLTARGQSGGNPIPMAGVPFHAAEGYIARMVRAGQSIAIAEQIGDPATSKGPVDRQVVRVVTPGTLSDEAFLEDRRDNLLVSIFSHKEQFGFASLDISSGRFAVAELESLEALQGELQRLRPAEILISEDFPYSDVLEGFTGVRRQGPWLFEMDSARRVITQQLQVKDLTGFGCEDLHLAICAAGCLLQYARETQRTALPHIRKLTRERREDAVILDAASRRNLEIDTNLMGGQQYTLAWVMDRTATAMGARELRRWLNRPLRNVEVVRQRQQAVSALLDGFHYEPIHDLLKQVGDIERILARVALRSARPRDLARLRDAFQTLPGLQEALKPVNSHHLVKLATVIGEYPELADLLERAIIENPPVVIRDGGVIAEGFDEELDELRNISENAGQYLLDVETRERERTGISTLKVGYNRVHGYYIEISRAQSDQAPVDYIRRQTLKNAERFITPELKEFEDKALSAKSRALAREKGLYDDVLETVAEQLAPLQDAAQALAELDVLSNFAERATSLRFTAPEFTEQPGFDVEEGRHPVVEQLLDEPFVPNNLLMDARRRMLVITGPNMGGKSTYMRQAALIALLAYTGSFVPANRAVLGPVDRIFTRMGSSDDIAGGRSTFMVEMTETANILHNATEHSLVLMDEVGRGTSTFDGLSLAWATAEHLARDIRCYTLFATHYFELTQLADD-----LEHAVNVHLTATEHDDSIVFLHNVHDGPASQSYGLQVAKLAGVPQDVIRNAKAQLAHLEGSAGSSNGTTGGAAATPSPAPKTAKQPAAVESVFQGDMFASAEPSVVEDALQQLDIDGLSPRDALNQLYELKALLAK
2286	GC_00000305	EVERYTHING	Marinobactervinifirmis	2287	4	6	3	0	0.734422	0.705371	0.719603	K03555	DNA mismatch repair protein MutS	ko00001|ko03400	KEGG Orthology (KO)>>>09120 Genetic Information Processing>>>09124 Replication and repair>>>03430 Mismatch repair [PATH:ko03430]|DNA repair and recombination proteins>>>Prokaryotic type>>>SSBR (single strand breaks repair)>>>MMR (mismatch excision repair)>>>Mismatch and loop recognition factors	COG0249	DNA mismatch repair ATPase MutS (MutS) (PDB:1E3M)	L	Replication, recombination and repair							---MSAAQTDLSKHTPMMQQYLKIKREHPNELVFYRMGDFYELFYDDAKKAAELLDITLTARGQSGGNPIPMAGVPFHAAEGYIARMVRAGQSIAIAEQIGDPATSKGPVDRQVVRVVTPGTLSDEAFLEDRRDNLLVSIFSYKEQFGFASLDISSGRFSVAELESLEALQGELQRLRPAEILISEDFPYGEVLEGFTGVRRQGPWLFEMDSARRVITQQLQVKDLTGFGCEDLHLAICAAGCLLQYARETQRTALPHIRKLTRERREDAVILDAASRRNLEIDTNLMGGQQYTLAWVMDRTATAMGARELRRWLNRPLRNVEAVRQRQQAVSALLDGFHYEPVHDLLKQVGDIERILARVALRSARPRDLARLRDAFQTLPELQEALKPVNSHHLVKLATVIGEYPELADLLERAIIENPPVVIRDGGVIREGFDEELDELRNISENAGQYLLDVETRERERTGISTLKVGYNRVHGYYIEISRAQSDQAPVDYIRRQTLKNAERFITPELKEFEDKALSAKSRALAREKGLYDEVLEAVAEQLAPLQDAAQALAEMDVLSNFAERATSLRFTAPEFTEEPGFDVEEGRHPVVEQLLDEPFVPNNLLMDAKRRMLVITGPNMGGKSTYMRQAALIALLAYTGSFVPANRAVLGPVDRIFTRMGSSDDIAGGRSTFMVEMTETANILHNATAHSLVLMDEVGRGTSTFDGLSLAWATAEHLAKDIRCYTLFATHYFELTQLADD-----LEPAVNVHLTATEHDDSIVFLHNVHDGPASQSYGLQVAKLAGVPQDVIRNAKAQLAHLEGLNGPSAPAPASIASEPSPAAKTTRQPAVTEAVFQGDMFASAEPSVVEEALQNMDIDGLSPRDALNQLYELKALLEK
2287	GC_00000305	EVERYTHING	Marinobactervinifirmis	6965	4	6	3	0	0.734422	0.705371	0.719603					COG0249	DNA mismatch repair ATPase MutS (MutS) (PDB:1E3M)	L	Replication, recombination and repair							---------------------------------------------------------------------------------------------------------------------------------------------------------------------------------------------------------------------------------------------------------------------------------------------------------------------------------------------------------------------------RSARPRDLARLRDAFQTLPELQEALKPVNSHHLVKLATVIGEYPELADLLERAIIENPPVVIRDGGVIREGFDEELDELRNISENAGQYLLDVETRERERTGISTLKVGYNRVHGYYIEISRAQSDQAPVDYIRRQTLKNAERFITPELKEFEDKALSAKSRALAREK------------------------------------------------------------------------------------------------------------------------------------------------------------------------------------------------------------------------------------------------------------------------------------------------------------------------------------------------------------------
2288	GC_00000305	EVERYTHING	Marinobactervinifirmis	5978	4	6	3	0	0.734422	0.705371	0.719603					COG0249	DNA mismatch repair ATPase MutS (MutS) (PDB:1E3M)	L	Replication, recombination and repair							---MSVAQTDLSKHTPMMQQYLKIKREHPNELVFYRMGDFYELFYDDAKKAAELLDITLTARGQSGGNPIPMAGVPFHAAEGYIARMVRAGQSI-----------------------------------------------------------------------------------------------------------------------------------------------------------------------------------------------------------------------------------------------------------------------------------------------------------------------------------------------------------------------------------------------------------------------------------------------------------------------------------------------------------------------------------------------------------------------------------------------------------------------------------------------------------------------------------------------------------------------------------------------------------------------------------------------------------------------
2289	GC_00000305	EVERYTHING	Stenotrophomonas_maltophilia_Z_bin003_S3	1817	4	6	3	0	0.734422	0.705371	0.719603	K03555	DNA mismatch repair protein MutS	ko00001|ko03400	KEGG Orthology (KO)>>>09120 Genetic Information Processing>>>09124 Replication and repair>>>03430 Mismatch repair [PATH:ko03430]|DNA repair and recombination proteins>>>Prokaryotic type>>>SSBR (single strand breaks repair)>>>MMR (mismatch excision repair)>>>Mismatch and loop recognition factors	COG0249	DNA mismatch repair ATPase MutS (MutS) (PDB:1E3M)	L	Replication, recombination and repair							-----------------MKQFFAAKSDYPDLLLFFRMGDFYELFYDDARKAARLLDITLTQRGSSGGAPIPMAGVPVHAYEGYLARLVALGESVAICEQIGDPALAKGLVERKVVRIVTPGTVTDEALLDERRDTLLMALSRGKNGYGLAWADLAGGRFLVNEVDSDDALEAELARLEPAELLVPDEENWPAFLQYRNGIRRRAPWLFDADSGRRQLLNFFKLHDLTGFGIDDKPRATAAAGALLGYVEETQKQRLPHLTAIATETASEAIAMNAATRRHLELDTRVDGDTRNTLLGVLDTTVTPMGGRLLRRWLHRPLRLREVLVHRHDAVATLIDRGAEGDVRDAFRALGDLERILTRVALRSARPRDFSTLRDGLGLLPEVRAVLAPLDSPRLIALHDALGSHDECAHLLASAIAPTPPLKLSDGGVIAEGYDAELDELRRLSTHADQFLIDLEQRERISSGIATLKVGYNRVHGYYIEISKGQSEKAPVHYTRRQTLTNAERYITEELKSFEDKVLSARERSLTREKFLYEQLLDILASGLEPLKQCAAALSELDVLAGFAERAQALDWARPELETGPCLKIERGRHPVVEAVREQPFEPNDLDLHPDRRMLVITGPNMGGKSTYMRQNALIVLLAHIGSFVPASRAVIGPIDRILTRIGAGDDLARGQSTFMVEMAETSYILHHASAQSLVLMDEIGRGTSTYDGLALADAVARHLAYQNRCYTLFATHYFELTALADEQHEGGASGIANVHLDAVEHGDALVFMHAVKDGPANRSFGLQVAALAGLPKSTVAQARRRLAELEQRSHETQSAVVAAQALDAP---------------QQFGLFNAPNTAAQDALAAIDPDELTPKQALEALYRLKTLL--
2350	GC_00000316	EVERYTHING	Alishewanellaagri	2848	4	6	3	0	0.660069	0.627579	0.643414	K02495	oxygen-independent coproporphyrinogen III oxidase [EC:1.3.98.3]	ko00001|ko01000	KEGG Orthology (KO)>>>09100 Metabolism>>>09108 Metabolism of cofactors and vitamins>>>00860 Porphyrin metabolism [PATH:ko00860]|Enzymes>>>1. Oxidoreductases>>>1.3 Acting on the CH-CH group of donors>>>1.3.98 With other, known, physiological acceptors>>>1.3.98.3 coproporphyrinogen dehydrogenase	COG0635	Coproporphyrinogen-III oxidase HemN (oxygen-independent) or related Fe-S oxidoreductase (HemN) (PDB:1OLT)	H	Coenzyme transport and metabolism	COG0635	Heme biosynthesis	M00121	Pathway modules; Metabolism of cofactors and vitamins; Cofactor and vitamin metabolism	M00121	Heme biosynthesis, plants and bacteria, glutamate => heme	---------------------MSLSLPPLSLYIHIPWCIQKCPYCDFNSHAVKQGIPEQEYIAHLLADLDHDLPLVPGRTLSSIFIGGGTPSVFSAAGITQILDGVKQRLPVAADLEVTMEANPGTFEAERFAGYVAGGVTRFSIGVQSFQSEQLKALGRIHNAEEAKAAARLAATLPLSSFNLDLMHGLPGQTLEGALADLQQAIALNPPHLSWYQLTIEPNTAFASRPP-VLPEDELLWDIQQQGAELLAAAGYQQYETSAYSQAGHQCRHNLNYWRYGDYLGIGCGAHGKITLPSRNSILRTVKIKHPKGYMDLSR--GYLDERTQVEPEDRPFEFFMNRFRLLEPCPISDFSALTGLPLASISAPLAEAEQKQLITVSQQHWQITAKGARYLNDLLTLFI-
2351	GC_00000316	EVERYTHING	Marinobactershengliensis	885	4	6	3	0	0.660069	0.627579	0.643414	K02495	oxygen-independent coproporphyrinogen III oxidase [EC:1.3.98.3]	ko00001|ko01000	KEGG Orthology (KO)>>>09100 Metabolism>>>09108 Metabolism of cofactors and vitamins>>>00860 Porphyrin metabolism [PATH:ko00860]|Enzymes>>>1. Oxidoreductases>>>1.3 Acting on the CH-CH group of donors>>>1.3.98 With other, known, physiological acceptors>>>1.3.98.3 coproporphyrinogen dehydrogenase	COG0635	Coproporphyrinogen-III oxidase HemN (oxygen-independent) or related Fe-S oxidoreductase (HemN) (PDB:1OLT)	H	Coenzyme transport and metabolism	COG0635	Heme biosynthesis	M00121	Pathway modules; Metabolism of cofactors and vitamins; Cofactor and vitamin metabolism	M00121	Heme biosynthesis, plants and bacteria, glutamate => heme	-----------------MTATPVAVCPPLSLYIHVPWCVRKCPYCDFNSHAIKGEIPETAYLNAILEDLDQDLLYIQGRPIKTVFIGGGTPSLMSGAFYEQLFDGLRQRLAFSTDAEITLEANPGTLEAGRFESFRAAGINRLSIGVQSFHPEHLQSLGRIHDQAMAHRAIESAQTAGFDNFNIDLMHGLPGQTPEQAVNDLQAALAHGPTHLSWYQLTIEPNTEFFSRPP-ALPDDDRLWEIYRQGAAHLRSAGFDDYEISAWSLPGRASRHNLNYWTFGDYLALGAGGHGKVSL-AGGRVLRYWKTRQPDAYLQRIG--SRTSGSEDLEPEDRPLEFMMNALRLKRGTSEQLYLERTGLPLSSVAVQLEQLRKQHLLT--PDRLQATEQGQRYLNSLLEHFL-
2352	GC_00000316	EVERYTHING	Marinobactervinifirmis	6991	4	6	3	0	0.660069	0.627579	0.643414					COG0635	Coproporphyrinogen-III oxidase HemN (oxygen-independent) or related Fe-S oxidoreductase (HemN) (PDB:1OLT)	H	Coenzyme transport and metabolism	COG0635	Heme biosynthesis					-----------------------------------------------------------------------------------------------GAFYQQLFDGLRQRLTFSNDAEITLEANPGTLEAGRFESFRKAGINRLSIGVQSFHPEQLKSLGRIHDQAMAHQAIESARAAGFDNFNIDLMHGLPGQTPEQAVSDLQAALAHQPSHLSWYQLTIEPNTEFFSRPP-ALPDDDRLWEIYRQGAAHLRSAGFDDYEIS-----------------------------------------------------------------------------------------------------------------------------------------------
2353	GC_00000316	EVERYTHING	Marinobactervinifirmis	6099	4	6	3	0	0.660069	0.627579	0.643414					COG0635	Coproporphyrinogen-III oxidase HemN (oxygen-independent) or related Fe-S oxidoreductase (HemN) (PDB:1OLT)	H	Coenzyme transport and metabolism	COG0635	Heme biosynthesis					-----------------MTAAPVAVCPPLSLYIHVPWCVRKCPYCDFNSHAIKGEIPETAYLNAILEDLDQDLAFIRERPVETVFIGGGTPSLMSGAFYQQLFDGLRQRLTFSNDAEITL---------------------------------------------------------------------------------------------------------------------------------------------------------------------------------------------------------------------------------------------------------------------------------------------
2354	GC_00000316	EVERYTHING	Marinobactervinifirmis	6822	4	6	3	0	0.660069	0.627579	0.643414					COG0635	Coproporphyrinogen-III oxidase HemN (oxygen-independent) or related Fe-S oxidoreductase (HemN) (PDB:1OLT)	H	Coenzyme transport and metabolism	COG0635	Heme biosynthesis					--------------------------------------------------------------------------------------------------------------------------------------------------------------------------------------------------------------------------------------------------------------------------------------------------------------------------------------------------------------SEQLYLERTGLPLSSVAVQLEQLRKQHLLT--PDRLQATEQGQRYLNSLLEHFL-
2355	GC_00000316	EVERYTHING	Stenotrophomonas_maltophilia_Z_bin003_S3	2622	4	6	3	0	0.660069	0.627579	0.643414	K02495	oxygen-independent coproporphyrinogen III oxidase [EC:1.3.98.3]	ko00001|ko01000	KEGG Orthology (KO)>>>09100 Metabolism>>>09108 Metabolism of cofactors and vitamins>>>00860 Porphyrin metabolism [PATH:ko00860]|Enzymes>>>1. Oxidoreductases>>>1.3 Acting on the CH-CH group of donors>>>1.3.98 With other, known, physiological acceptors>>>1.3.98.3 coproporphyrinogen dehydrogenase	COG0635	Coproporphyrinogen-III oxidase HemN (oxygen-independent) or related Fe-S oxidoreductase (HemN) (PDB:1OLT)	H	Coenzyme transport and metabolism	COG0635	Heme biosynthesis	M00121	Pathway modules; Metabolism of cofactors and vitamins; Cofactor and vitamin metabolism	M00121	Heme biosynthesis, plants and bacteria, glutamate => heme	MAHDHCSHLPGEACTGDHDHAPRLVTPPLALYVHLPWCVRKCPYCDFNSHAAKGELPFEAYIDALIRDLDQDLPLVWGRVVSSVFFGGGTPSLFPPEAIDRFLQAASARLRFAPNLEVTLETNPGTAEHGRFDRYRAAGVNRISFGIQTFNDEALKRLGRIHDSGEAERAVKLAQDAGYDNFNIDLMYALPQQTLAQAEHDLERAFALQPTHMSHYQLTLEPNTVFFARPPQGIPDEDSAWDIQEHCQQMLAEAGYAQYEVSAYAKPGRQSQHNLNYWRFGDYLGIGAGAHGKISSGAEEHVLRRWKHKHPQTFMDTAGTAASIGGDDVISAERLPFEYMLNLLRLHEGFSLKDFESRTGLDRAQIAEPLRIAVAKGWMTVTGNEVLPTELGRRFTNDVVELFLP
2362	GC_00000318	EVERYTHING	Alishewanellaagri	2076	4	6	3	0	0.705523	0.737224	0.721025	K01924	UDP-N-acetylmuramate--alanine ligase [EC:6.3.2.8]	ko00001|ko01000|ko01011	KEGG Orthology (KO)>>>09100 Metabolism>>>09107 Glycan biosynthesis and metabolism>>>00550 Peptidoglycan biosynthesis [PATH:ko00550]|Enzymes>>>6. Ligases>>>6.3 Forming carbon-nitrogen bonds>>>6.3.2 Acid-D-amino-acid ligases (peptide synthases)>>>6.3.2.8 UDP-N-acetylmuramate---L-alanine ligase|Peptidoglycan biosynthesis and degradation proteins>>>Precursor biosynthesis>>>Amino acid ligase	COG0773	UDP-N-acetylmuramate-alanine ligase MurC and related ligases, MurC/Mpl family (MurC)	M	Cell wall/membrane/envelope biogenesis	COG0773	Mureine biosynthesis					#NAME?
2363	GC_00000318	EVERYTHING	Marinobactershengliensis	2918	4	6	3	0	0.705523	0.737224	0.721025	K01924	UDP-N-acetylmuramate--alanine ligase [EC:6.3.2.8]	ko00001|ko01000|ko01011	KEGG Orthology (KO)>>>09100 Metabolism>>>09107 Glycan biosynthesis and metabolism>>>00550 Peptidoglycan biosynthesis [PATH:ko00550]|Enzymes>>>6. Ligases>>>6.3 Forming carbon-nitrogen bonds>>>6.3.2 Acid-D-amino-acid ligases (peptide synthases)>>>6.3.2.8 UDP-N-acetylmuramate---L-alanine ligase|Peptidoglycan biosynthesis and degradation proteins>>>Precursor biosynthesis>>>Amino acid ligase	COG0773	UDP-N-acetylmuramate-alanine ligase MurC and related ligases, MurC/Mpl family (MurC)	M	Cell wall/membrane/envelope biogenesis	COG0773	Mureine biosynthesis					MAEVTNPPLVYQVPEMRRIRRIHFVGIGGAGMSGIAEVLKNQGYDVSGSDLKESPVTGRLRAMGVEVQIGHRAENSEQADVVVVSSAVAGDNPEVTAARSRRVPIVPRAEMLAEIMRYRHGIAIAGTHGKTTTTSLIASILGEAGLDPTFVIGGKLNSAGTNAQLGGSRYLVAEADESDASFLHLTPVISVVTNIEADHMDTYGGDVEKLKQTFVDFLHNLPFYGIAVMCVDDAYVQEIIPRISRAIITYGIDNPDADYRAEQISSDGLRTHFVVRRP-GNRSDLTVELKMPGRHNVLNALAAIAVATDEGVDDQAICRGLAGFAGVGRRFQVYGEYRIPQGS-VTLVDDYGHHPTEVEAVIRAARDAWPGRRIVMLYQPHRYTRTRDLYEDFVRVLSELDGLLLMDVYSAGEPAIPGADGRALCRSIRQRGKVEPVFVEENREIENLLESALKDGDLLITQGAGDIGGVAARLAAAGVSK-----------
2364	GC_00000318	EVERYTHING	Marinobactervinifirmis	2979	4	6	3	0	0.705523	0.737224	0.721025	K01924	UDP-N-acetylmuramate--alanine ligase [EC:6.3.2.8]	ko00001|ko01000|ko01011	KEGG Orthology (KO)>>>09100 Metabolism>>>09107 Glycan biosynthesis and metabolism>>>00550 Peptidoglycan biosynthesis [PATH:ko00550]|Enzymes>>>6. Ligases>>>6.3 Forming carbon-nitrogen bonds>>>6.3.2 Acid-D-amino-acid ligases (peptide synthases)>>>6.3.2.8 UDP-N-acetylmuramate---L-alanine ligase|Peptidoglycan biosynthesis and degradation proteins>>>Precursor biosynthesis>>>Amino acid ligase	COG0773	UDP-N-acetylmuramate-alanine ligase MurC and related ligases, MurC/Mpl family (MurC)	M	Cell wall/membrane/envelope biogenesis	COG0773	Mureine biosynthesis					MADATNPPLVYQVPEMRRIRRIHFVGIGGAGMSGIAEVLKNQGYDVSGSDLKESPVTGRLRAMGVEVQIGHRAENSEQADVVVVSSAVAGDNPEVIAARSRRVPIVPRAEMLAEIMRYRHGIAIAGTHGKTTTTSLIASILGEAGLDPTFVIGGKLNSAGTNAQLGGSRYLVAEADESDASFLHLTPVISVVTNIEADHMDTYGGDVEKLKQTFVDFLHNLPFYGIAVMCVDDAYVQEIIPRISRAIITYGIDNPDADYRAEQISSDGLRTHFVVRRP-GNRSDLTVELKMPGRHNVLNALAAIAVATDEGVDDQAICRGLAGFAGVGRRFQVYGEYRIPQGA-VTLVDDYGHHPTEVEAVIRAARDAW---------------------------------------------------------------------------------------------------------------------------
2365	GC_00000318	EVERYTHING	Marinobactervinifirmis	3776	4	6	3	0	0.705523	0.737224	0.721025	K01924	UDP-N-acetylmuramate--alanine ligase [EC:6.3.2.8]	ko00001|ko01000|ko01011	KEGG Orthology (KO)>>>09100 Metabolism>>>09107 Glycan biosynthesis and metabolism>>>00550 Peptidoglycan biosynthesis [PATH:ko00550]|Enzymes>>>6. Ligases>>>6.3 Forming carbon-nitrogen bonds>>>6.3.2 Acid-D-amino-acid ligases (peptide synthases)>>>6.3.2.8 UDP-N-acetylmuramate---L-alanine ligase|Peptidoglycan biosynthesis and degradation proteins>>>Precursor biosynthesis>>>Amino acid ligase	COG0773	UDP-N-acetylmuramate-alanine ligase MurC and related ligases, MurC/Mpl family (MurC)	M	Cell wall/membrane/envelope biogenesis	COG0773	Mureine biosynthesis					MADATNPPLVYQVPEMRRIRRIHFVGIGGAGMSGIAEVLKNQGYDVSGSDLKESPVTGRLRAMGVEVQIGHREENSEQADVVVVSSAVAGDNPEVIAARSRRVPIVPRAEMLAEIMRYRHGIAIAGTHGKTTTTSLIASILGEAGLDPTFVIGGKLNSAGTNAQLGGSRYLVAEADESDASFLHLTPVISVVTNIEADHMDTYGGDVERLKQTFVDFLHNLPFYGIAVMCVDDAYVQEIIPRISRAIITYGIDNPDADYRAEQISSDGLKTHFVVRRP-GNRPDLTVELKMPGRHNVLNALAAIAVATDEGVDDQAICRGLAGFAGVGRRFQVYGEYRIPQGS-VTLVDDYGHHPTEVEAVIRAARDAW---------------------------------------------------------------------------------------------------------------------------
2366	GC_00000318	EVERYTHING	Marinobactervinifirmis	6120	4	6	3	0	0.705523	0.737224	0.721025					COG0773	UDP-N-acetylmuramate-alanine ligase MurC and related ligases, MurC/Mpl family (MurC)	M	Cell wall/membrane/envelope biogenesis	COG0773	Mureine biosynthesis					-------------------------------------VTLVDDY-------------------------GHHP-----TEVEAVIRAARDAWPG------------RRIVMLYQPHRYTR--------------------------------------------------------------------------------------TRDLYEDFVRVLSELD--GLLLMDV------------------YSAGEPAIP------GADGRALCRSIRQR-GKVEPVFVE----ESREIENLLES---ALKDG--DLLITQGAGDIGGVAARLAAAGVSK----------------------------------------------------------------------------------------------------------------------------------------------------------
2367	GC_00000318	EVERYTHING	Stenotrophomonas_maltophilia_Z_bin003_S3	2449	4	6	3	0	0.705523	0.737224	0.721025	K01924	UDP-N-acetylmuramate--alanine ligase [EC:6.3.2.8]	ko00001|ko01000|ko01011	KEGG Orthology (KO)>>>09100 Metabolism>>>09107 Glycan biosynthesis and metabolism>>>00550 Peptidoglycan biosynthesis [PATH:ko00550]|Enzymes>>>6. Ligases>>>6.3 Forming carbon-nitrogen bonds>>>6.3.2 Acid-D-amino-acid ligases (peptide synthases)>>>6.3.2.8 UDP-N-acetylmuramate---L-alanine ligase|Peptidoglycan biosynthesis and degradation proteins>>>Precursor biosynthesis>>>Amino acid ligase	COG0773	UDP-N-acetylmuramate-alanine ligase MurC and related ligases, MurC/Mpl family (MurC)	M	Cell wall/membrane/envelope biogenesis	COG0773	Mureine biosynthesis					----MIRRLHDTNDLVRAFPRVHFVGIGGTGMSGIAEVMLTLGYEVSGSDNADNAATRRLAGLGARVMRGHSAANVLGTDCVVVSSAIRDDNPELMEARSQRIPIMPRAAMLAELMRFRRGIAVAGTHGKTTTTSLTAAVLSEGGLDPTFVIGGQLLAAGANAKLGGGQWLVAEADESDGSFLRLNPLVSVITNIDSDHLENYGNDFARVQAAFAEFLQRLPFYGLAVLCIDDPEVAALAAQTPRHVMSYGMSS-NADVRAEDVVQDGPRMHFTLRLPEGSSHPVT--LALPGAHNVLNALAAAAVGWQLGVAPDAIARALESFAGIGRRFNDLGIVTTHTGAKVRVIDDYGHHPRELAAVFAAARGGWPSQRLVVAFQPHRYSRTRDQFDAFAAVLSEVDALVLSEVYPAGEAPIPGADSRSLARAIRARGRSEPVVVGNAAELAHVLPDVLQDGDLLLMMGAGDIGYIAQQIAGEGFQETPAA-------
2410	GC_00000326	EVERYTHING	Alishewanellaagri	2062	4	6	3	0	0.803789	0.923816	0.859633	K02652	type IV pilus assembly protein PilB	ko02044|ko02035	Secretion system>>>Type II secretion system>>>Pilin secretion/fimbrial assembly protein|Bacterial motility proteins>>>Pilus system>>>Pilus assembly proteins	COG2804	Type II secretory pathway ATPase GspE/PulE or T4P pilus assembly pathway ATPase PilB (PulE) (PDB:4KSR)	N|U|W	Cell motility|Intracellular trafficking, secretion, and vesicular transport|Extracellular structures							----MAVNTNSTLL---KRLIQQGFVDGDRAQRIILEKSRQYRTLPELLLTEKLLDATTL-HEVAANIGNHLTLDLEHFNPASIPEELRNEKLTRKSDMLPLNKRGRTMYLAVVDPTNIAAIEDFEFNAGMNAEVVVVHYDKLHKLLDKLFENAYDSLGGTDGDWDLSAMGVVEE--DDQADIVSATPDK--EDQPIIAFINKILLDAIRKGASDLHFEPYEKSYRIRFRIDGILNEVASPPVALSTRLSARLKVMSRLDIAEKRVPQDGRIKLKLSAKKSIDFRVSTLPTLWGEKIVMRILDSDSAMLGIDVLGYEPEQKQRYMDALAQPQGMILVTGPTGSGKTVSLYTGLNILNTEETNISTAEDPVEINLPGINQVQVNPRAGLTFASALKAFLRQDPDVVMVGEIRDLETAEIAIKAAQTGHLVLSTLHTNSAPETLTRLLNMGVPAYNVASSVSLIIAQRLARRLCPKCKQAEQIPAAELLRQGFREDQLDK-ITIFKPVGCEHCTNGYKGRVGIYEVMPISPKMADIIMENGNSLDIALQAQQEGINNLRQSGLIKAAAGVTSLAEVNRVTKG
2411	GC_00000326	EVERYTHING	Marinobactershengliensis	14	4	6	3	0	0.803789	0.923816	0.859633	K02652	type IV pilus assembly protein PilB	ko02044|ko02035	Secretion system>>>Type II secretion system>>>Pilin secretion/fimbrial assembly protein|Bacterial motility proteins>>>Pilus system>>>Pilus assembly proteins	COG2804	Type II secretory pathway ATPase GspE/PulE or T4P pilus assembly pathway ATPase PilB (PulE) (PDB:4KSR)	N|U|W	Cell motility|Intracellular trafficking, secretion, and vesicular transport|Extracellular structures							---MASSNRNVTLTGLARRFVDDGLLDEDTAKDAFIQASQNRIPLITYLTQNHLADSSKLAFSAAMEFGVSV-LDLDSFLPEMMPEKAVDEKLVRKHNALPLYKRGNRLFIAVSDPTNIQALDEIKFNTGLSTDAILVDDAKLRTAIDKYLESQDTSMGDLD-DADLEGVETEGGDQDDDGAVSTAEV----DDAPIVKYVNKMLLDAIRGGASDIHFEPYEKIYRVRYRTDGILKEISRPSIKLAPKISARVKIMAQLDISERRVPQDGRIKMKLSKTKAIDFRVNTLPTLWGEKIVLRILDPSQAKLGIDVLGYEEDQKQLYMDALAQPQGMILVTGPTGSGKTVSLYTGLNILNTPGINISTAEDPAEINLEGINQVNVNTKVGLGFAEALRAFLRQDPDVIMVGEIRDLETANIAIKAAQTGHLVLSTLHTNSAAETLTRMMNMGVPAFNIATSVSLIIAQRLGRRLCS-CKQPADVPKDVLLTEGFTQEQIDTGFTLYRPKGCDKCTNGYKGRVGIYEVVKITEELASMIMEEASSIKIAKQAQAEGFRNLRQSALLKVMEGVTSLEEANRVTKD
2412	GC_00000326	EVERYTHING	Marinobactervinifirmis	2673	4	6	3	0	0.803789	0.923816	0.859633	K02652	type IV pilus assembly protein PilB	ko02044|ko02035	Secretion system>>>Type II secretion system>>>Pilin secretion/fimbrial assembly protein|Bacterial motility proteins>>>Pilus system>>>Pilus assembly proteins	COG2804	Type II secretory pathway ATPase GspE/PulE or T4P pilus assembly pathway ATPase PilB (PulE) (PDB:4KSR)	N|U|W	Cell motility|Intracellular trafficking, secretion, and vesicular transport|Extracellular structures							---MANSNRNVTLTGLARRFVDDGLLDEDTAKDAFLQASQNRIPLITYLTQNHLADSSKLAFSAAMEFGVSV-LDLDSFLPEMMPEKVVDEKLVRKHNALPLYKRGNRLFIAVSDPTNIQALDEIKFNTGLSTDAILVDDAKLRATIDKYLESHDTTMGDLD-DADLEGVETEGGDQDDDGAVSATEV----DDAPIVKYVNKMLLDAIRGGASDIHFEPYEKIYRVRYRTDGILKEISRPSIKLAPKISARVKIMAQLDISERRIPQDGRIKMKLSKTKAIDFRVNTLPTLWGEKIVLRILDPSQAKLGIDVLGYEEDQKKLYMDALAQPQGMILVTGPTGSGKTVSLYTGLNILNTPGINISTAEDPAEINLEGINQVNVNTKVGLGFAEALRAFLRQDPDVIMVGEIRDLETANIAIKAAQTGHLVLSTLHTNSAAETLTRMMNMGVPAFNIATSVSLIIAQRLGRRLCS-CKQPADVPKDVLLKEGFTQEQIDTGFTLYRPKGCDKCTNGYKGRVGIYEVVKITEELASMIMEEASSIKIAKQAQAEGFRNLRQSALLKVMEGVTSLEEANRVTKD
2413	GC_00000326	EVERYTHING	Marinobactervinifirmis	4211	4	6	3	0	0.803789	0.923816	0.859633	K02652	type IV pilus assembly protein PilB	ko02044|ko02035	Secretion system>>>Type II secretion system>>>Pilin secretion/fimbrial assembly protein|Bacterial motility proteins>>>Pilus system>>>Pilus assembly proteins	COG2804	Type II secretory pathway ATPase GspE/PulE or T4P pilus assembly pathway ATPase PilB (PulE) (PDB:4KSR)	N|U|W	Cell motility|Intracellular trafficking, secretion, and vesicular transport|Extracellular structures							---MASSNRNVTLTGLARRFVDDGLLDEDTAKDAFLQASQNRIPLITYLTQNHLADSSKLAFSAAMEFGVSV-LDLDSFLPEMMPEKVVDEKLVRKHNALPLYKRGNRLFIAVSDPTNIQALDEIKFNTGLSTDAILVDDAKLRAAIDKYLESQDTTMGDLD-DADLEGVETEGGDQDDDGAVSATEV----DDAPIVKYVNKMLLDAIRGGASDIHFEPYEKIYRVRYRTDGILKEISRPSIKLAPKISARVKIMAQLDISERRIPQDGRIKMKLSKTKAIDFRVNTLPTLWGEKIVLRILDPSQAKLGIDVLGYEEDQKQLYMDALAQPQGMILVTGPTGSGKTVSLYTGLNILNTPGINISTAEDPAEINLEGINQVNVNTKVGLGFAEALRAFLRQDPDVIMVGEIRDLETANIAIKAAQTGHLVLSTLHTNSAAETLTRMMNMGVPAFNIATSVSLIIAQRLGRRLCS-CKQPMDVPKDVLLKEGFTQEQIDTGFTLYRPKGCDKCTNGYKGRVGIYEVVKITEELASMIMEEASSIKIAKQAQAEGFRNLRQSALLKVMEGVTSLEEANRVTKD
2414	GC_00000326	EVERYTHING	Marinobactervinifirmis	5509	4	6	3	0	0.803789	0.923816	0.859633					COG2804	Type II secretory pathway ATPase GspE/PulE or T4P pilus assembly pathway ATPase PilB (PulE) (PDB:4KSR)	N|U|W	Cell motility|Intracellular trafficking, secretion, and vesicular transport|Extracellular structures							RAFMASSNRNVTLTGLARRFVDDGLLDEDTAKDAFLQASQNRIPLITYLTQNHLADSSKLAFSAAMEFGVSV-LDLDSFLPEMMPEKAVDEKLVRKHNALPLYKRGNRLFIAVSDPTNIQALDEIKFNTGLSTDAILVDDAKLRAAIDKYLESQDTTMGDLD-DADLEGVETEGGDQDDDGAVSATEV----DDAPIVKYVNKMLLDAIRGGASDIHFEPYEKIYRVRYRTDGILKEISRPSIKLAPKISARVKIMAQLDISERRVPQDGRIKMKLSKTKAIDFRVNTLPTLWGEKIVLRILDPSQAKLGIDVLGYEEDQKQLYMDALAQPQGMILVTGPTGSGKTVSLYTGLNILNTPGINISTAEDPAEINLEGINQVNVNTKVGLGFAEALRAFLRQDPDVIMVGEIRDLETANIAIKAAQTGHLVLSTLHTNSAAETLTRMMNMGVPAFNIATSVSLIIAQRLGRRLCS-CKQPMDVPKDVLLKEGFTQEQIDTGFTLYRPKGCDKCT--------------------------------------------------------------------
2415	GC_00000326	EVERYTHING	Stenotrophomonas_maltophilia_Z_bin003_S3	2044	4	6	3	0	0.803789	0.923816	0.859633	K02652	type IV pilus assembly protein PilB	ko02044|ko02035	Secretion system>>>Type II secretion system>>>Pilin secretion/fimbrial assembly protein|Bacterial motility proteins>>>Pilus system>>>Pilus assembly proteins	COG2804	Type II secretory pathway ATPase GspE/PulE or T4P pilus assembly pathway ATPase PilB (PulE) (PDB:4KSR)	N|U|W	Cell motility|Intracellular trafficking, secretion, and vesicular transport|Extracellular structures							----------------------------------MAEAAAARLPLPKWFAQKKLVTSAQLAAANSVEFGMPL-LDVSAFDTNQSAMGFVSEELLRKHHVLPLFKRGGKLFIGTSNPTH--SLDEIKFHTNLVVEPILVDEDQIRRTLEQWQSKQDTLGSALGTDDDMGELDVSAG--DEEGGISDSGIDAKGDDTPVVKFVNKVLVDAIRKGASDIHFEPYEDDYRVRLRIDGLLKNVAKAPVKLNQRIAARLKVMAQLDIAEKRVPQDGRIKLNLSKTRQIDFRVSTLPTLFGEKVVLRILDGSAAKLGIDKLGYEPAQQKLFLDAIHKPYGMVLVTGPTGSGKTVSLYTALGILNDETRNISTAEDPVEIRLPGVNQVQQNVKRGMTFAAALRSFLRQDPDIIMVGEIRDLETAEIAIKAAQTGHMVLSTLHTNDAPQTIARLMNMGIAPYNITSSVTLVIAQRLARRLCNNCKRPVELPANALLAEGFTQAQLDAGIKLFEPVGCDACTEGYKGRTGLYQVMPMTDEISTIVLAGGNALQIAEAAQLAGVNDLRQSALIKTAAGVTGLAEINRVTKD
2458	GC_00000334	EVERYTHING	Alishewanellaagri	1747	4	6	3	0	0.699765	0.663434	0.681116	K00700	1,4-alpha-glucan branching enzyme [EC:2.4.1.18]	ko00001|ko01000|ko04147	KEGG Orthology (KO)>>>09100 Metabolism>>>09101 Carbohydrate metabolism>>>00500 Starch and sucrose metabolism [PATH:ko00500]|Enzymes>>>2. Transferases>>>2.4 Glycosyltransferases>>>2.4.1 Hexosyltransferases>>>2.4.1.18 1,4-alpha-glucan branching enzyme|Exosome>>>Exosomal proteins>>>Exosomal proteins of other body fluids (saliva and urine)	COG0296	1,4-alpha-glucan branching enzyme (GlgB) (PDB:4LPC) (PUBMED:25871919)	G	Carbohydrate transport and metabolism			M00854|M00565	Pathway modules; Carbohydrate metabolism; Other carbohydrate metabolism|Pathway modules; Carbohydrate metabolism; Other carbohydrate metabolism	M00854|M00565	Glycogen biosynthesis, glucose-1P => glycogen/starch|Trehalose biosynthesis, D-glucose 1P => trehalose	--MTAQLLTEARLNQPFGFLGWQPRMQDGKAR-----------------------------------------------------------GLLLRCYLPHASAVSAFDSKTNKLLGELTPDSSCPGLFVLELPTKRKAVPYRLQVTQGRYQ-------HQLFDPYQFTEQAYYAVHFVQHQPENLYRQLGAQLIELDVAGKRLPATRFAVYAPHASSVSLVGDFNQWDGRCHPMQRTD-CGHFVLVLPEVAAGVRYKFEIKDQHGHLLPHKADPLAFYAEQYPSHASLVYDHQQYQWQDQAWQ-NRTAPNPYQSPMSIYEVHLGSWRRGPDNQPLNYRELAAQLIPYVLDLGYTHIELLPVMEHPFDGSWGYQPLGLFAPTSRFGHPDDFKAFVDACHQAGIGVILDWVPAHFPEDGHGLARFDGSHLYEYADPRRGWHPDWNSCIYDFGKDYVRQFLVASALYWLEHFHIDGIRVDAVASMLYWDYSRKAGEWIPNIDGGNHNYEAISLFRWLNREVYSKFPNAMTIAEESTSFPMVSRPTDGGGLGFGFKWNMGWMNDSLRYISKDPAYRQYHHNDLTFSMVYAYNENFILPLSHDEVVHGKGSLLQKMPGDEWQQAANLRAYIAFMYAHPGKKMNFMGNELAQSREWNHTQSLDWQLL---SYDKHRGVQQLFRDLNLTYRRCAPLYQLDYEPAGFGWLEHQDASHSTVSFFRQ-DATGQRIYVVSNFTPVPREHFALGVAEEGEFEVILNTDSEYFWGSNYPVQQQALVSIAEAWQGQPRRLSLNLPPLATLYLRVKP-------------
2459	GC_00000334	EVERYTHING	Dietzia_maris_bin001_S3	838	4	6	3	0	0.699765	0.663434	0.681116	K00700	1,4-alpha-glucan branching enzyme [EC:2.4.1.18]	ko00001|ko01000|ko04147	KEGG Orthology (KO)>>>09100 Metabolism>>>09101 Carbohydrate metabolism>>>00500 Starch and sucrose metabolism [PATH:ko00500]|Enzymes>>>2. Transferases>>>2.4 Glycosyltransferases>>>2.4.1 Hexosyltransferases>>>2.4.1.18 1,4-alpha-glucan branching enzyme|Exosome>>>Exosomal proteins>>>Exosomal proteins of other body fluids (saliva and urine)	COG0296	1,4-alpha-glucan branching enzyme (GlgB) (PDB:4LPC) (PUBMED:25871919)	G	Carbohydrate transport and metabolism			M00854|M00565	Pathway modules; Carbohydrate metabolism; Other carbohydrate metabolism|Pathway modules; Carbohydrate metabolism; Other carbohydrate metabolism	M00854|M00565	Glycogen biosynthesis, glucose-1P => glycogen/starch|Trehalose biosynthesis, D-glucose 1P => trehalose	MAKHKKKDRSTDRLQPEQTSSSSPSSSSPPSSSPPSPPSPTPPAPATAPVASPGPVTPTEPTPIPHDVLGRLRSGTHHDPHSVYGAHRDGDGSVVRTVQPGAVEVEIVFDDRTVPMTPVGDGLFHAAVPETEVPDYRFRVRYPDGHTRTVADGYRFLPTLGEVDLHLIGEGRHE----------RLWDVLGAHVRTYETAGGPVTGTSFAVWAPNARGMSVVGDFCGWNPTALPMRSIGSSGVWELFVPDVADGAVYKYCVRGADGRTI-DHADPMAVATEVPPSTGSKVFTSG-YEWNDDEWIAARATRDHSHSPMTVLEVHVGSWRPG-----LDYREFAHELADHIIETGFTHVELMPVAEHPFGGSWGYQVSSYFAPTSRFGTPDDLRYVIDHLHSRGIGVLVDWVPAHFPKDEWSLGRFDGTPLYEHADPRRGEQPDWGTYVFDFGRHEVRNFLVANALYWAEEFHIDGLRVDAVASMLYLDYSREAGEWTPNIHGGRENLEAISFLQEVNATLAREHPGFLTVAEESTSWGGVTSPTYTGGLGFSMKWNMGWMNDTLRYVGLDPIYRGFHHGEITFSMMYAWSERFVLPLSHDEVVHGKGSMWERMPGTSWDRAAGIRSLYAYMWAHPGKKLLFQGLEFGQTTEWDADKGVAWENLEGWEGEYHRGILACVRDLNARYADNPGLWSLDDDPSGFSWIDANDAAHNTLSFLRT-DHAGNTVACVVNFSGAALGDYRIGLPEDGYWEEILNTDASAYEGSGAG-NLGGVHAEQAPHHGRPYSAAITVGPRATVWFRHTAPTTAAEPAGTAGG
2460	GC_00000334	EVERYTHING	Marinobactershengliensis	805	4	6	3	0	0.699765	0.663434	0.681116	K00700	1,4-alpha-glucan branching enzyme [EC:2.4.1.18]	ko00001|ko01000|ko04147	KEGG Orthology (KO)>>>09100 Metabolism>>>09101 Carbohydrate metabolism>>>00500 Starch and sucrose metabolism [PATH:ko00500]|Enzymes>>>2. Transferases>>>2.4 Glycosyltransferases>>>2.4.1 Hexosyltransferases>>>2.4.1.18 1,4-alpha-glucan branching enzyme|Exosome>>>Exosomal proteins>>>Exosomal proteins of other body fluids (saliva and urine)	COG0296	1,4-alpha-glucan branching enzyme (GlgB) (PDB:4LPC) (PUBMED:25871919)	G	Carbohydrate transport and metabolism			M00854|M00565	Pathway modules; Carbohydrate metabolism; Other carbohydrate metabolism|Pathway modules; Carbohydrate metabolism; Other carbohydrate metabolism	M00854|M00565	Glycogen biosynthesis, glucose-1P => glycogen/starch|Trehalose biosynthesis, D-glucose 1P => trehalose	--------------------------MESPA--------------------------------------------------------------------------------------------------------------------------------LSEFDLHLFAEGRHW----------HIYNVLGAH--PLRVSGKE--GVRFAVWAPNARSVSVIGDFNGWKSAQHVMRANDSSGVWSLFIPGVRPGAIYKFAISTARGEII--KTDPYGQAFEHRPSNAAVVTERGRYPWGDGDWLDKRSRFDWQHRPICIYEVHPGSWQHHGSGRWLTYRELADQLVPYVLETGFTHIELLPITEHPLDESWGYQTTGYYAPTRRYGSPDDLRYLIDQCHQNNIGVILDWVPGHFPDDDYALARFDGTALYEHEDPRRGRHQDWGTLIYNYGRHEVRNFLIGSALFWLDAYHLDGLRVDAVASMLYLNYSRDEGEWLPNDYGGHENLEAIEFLKDLNRVCQSRFPGILMMAEESTSWPRVTRPPEISGLGFNLKWNMGWMHDTLRYFQQDPVYRQYHHEKLTFGLLYAFSENFLLPLSHDEVVHGKSSLIQKMPGDEWQQRASLRLLFSYMYTYPGAKLLFMGGEFGQRREWSEKRELDWHLL---EHDAHRGIQTLVRDLNGLYRREPALHGRNFTGAGFEWIDCHDSPQSVISYVRKGGQQQEVLVVIVNFTPIPRQHYRIGVPSGGAWQEIFNSDSTYYGGSNLG-NPLPLIADDQPWMARPCSLEVTLPPLALIILRAAP-------------
2461	GC_00000334	EVERYTHING	Marinobactervinifirmis	5725	4	6	3	0	0.699765	0.663434	0.681116	K00700	1,4-alpha-glucan branching enzyme [EC:2.4.1.18]	ko00001|ko01000|ko04147	KEGG Orthology (KO)>>>09100 Metabolism>>>09101 Carbohydrate metabolism>>>00500 Starch and sucrose metabolism [PATH:ko00500]|Enzymes>>>2. Transferases>>>2.4 Glycosyltransferases>>>2.4.1 Hexosyltransferases>>>2.4.1.18 1,4-alpha-glucan branching enzyme|Exosome>>>Exosomal proteins>>>Exosomal proteins of other body fluids (saliva and urine)	COG0296	1,4-alpha-glucan branching enzyme (GlgB) (PDB:4LPC) (PUBMED:25871919)	G	Carbohydrate transport and metabolism			M00854|M00565	Pathway modules; Carbohydrate metabolism; Other carbohydrate metabolism|Pathway modules; Carbohydrate metabolism; Other carbohydrate metabolism	M00854|M00565	Glycogen biosynthesis, glucose-1P => glycogen/starch|Trehalose biosynthesis, D-glucose 1P => trehalose	-----------------------------------------------------------------------------------------------------------------------------------------------------------------------------------------------------------------------------------------------------------------------------------------------------------------------------------------------------------------------------PLDESWGYQTTGYYAPTSRYGSPDDLRYLIDQCHQNNIGVILDWVPGHFPDDDYALARFDGTALYEHEDPRRGRHQDWGTLIYNYGRHEVRNFLIGSALFWLDAFHLDGLRVDAVASMLYLNYSREEGEWLPNDYGGHENLEAIEFLKDLNRVCQSRFPGTLMMAEESTSWPRVTRPPEIGGLGFNLKWNMGWMHDTLRYFQQDPVYRQYHHEKLTFGLLYAFSENFLLPLSHDEVVHGKSSLIQKMPGDEWQQRASLRLLFSYMYTYPGAKLLFMGGEFGQRREWSERRELDWHLL---EHEGHRGIQKLVQDLNGLYRREPALHGRNFTGSGFEWIDCHDSPQSVISYLRRGGQQGQVLVVIVNFTPIPRHHY----------------------------------------------------------------------------
2462	GC_00000334	EVERYTHING	Marinobactervinifirmis	4676	4	6	3	0	0.699765	0.663434	0.681116	K00700	1,4-alpha-glucan branching enzyme [EC:2.4.1.18]	ko00001|ko01000|ko04147	KEGG Orthology (KO)>>>09100 Metabolism>>>09101 Carbohydrate metabolism>>>00500 Starch and sucrose metabolism [PATH:ko00500]|Enzymes>>>2. Transferases>>>2.4 Glycosyltransferases>>>2.4.1 Hexosyltransferases>>>2.4.1.18 1,4-alpha-glucan branching enzyme|Exosome>>>Exosomal proteins>>>Exosomal proteins of other body fluids (saliva and urine)	COG0296	1,4-alpha-glucan branching enzyme (GlgB) (PDB:4LPC) (PUBMED:25871919)	G	Carbohydrate transport and metabolism			M00854|M00565	Pathway modules; Carbohydrate metabolism; Other carbohydrate metabolism|Pathway modules; Carbohydrate metabolism; Other carbohydrate metabolism	M00854|M00565	Glycogen biosynthesis, glucose-1P => glycogen/starch|Trehalose biosynthesis, D-glucose 1P => trehalose	-----------MVLKHTAFLIGNPRSMESPA--------------------------------------------------------------------------------------------------------------------------------LSEFDLHLFAEGRHW----------HIYNVLGAH--PVTVRGKE--GVRFAVWAPNARSVSVVGDFNGWDSSQHVMQPNDGYGVWSLFVPGIRPGALYKFAITTARGEVI--KTDPYGQAFELRPSTAAVVTERGRYPWGDGDWQENRSRFDWQHRPICIYEVHPGSWRHHGSGRWLTYRELAEQLIPYVLETGFTHIELLPITEHPLDESWGYQTTGYYAPTSRYGSPDDLRYLIDQCHQNNIGVILDWVPGHFPDDEYALARFDGTALYEHEDPRRGRHQDWGTLIYNYGRHEVRNFLIGSALFWLDAFHLDGLRVDAVASMLYLNYSREEGEWLPNDYGGHENLEAIEFLKDLNRVCQSRFPGTLMMAEESTSWPRVTRPPEIGGLGFNLKWNMGWMHDTLRYFQQDPVYRQYHHEKLTFGLLYAFSENFLLPLSHDEVVHGKSSLIQKMPGDEWQQQASLRLLFSYMYTYPGAKLLFMGGEFGQRREWSERRELDWHLL---EHEGHRGIQKLVQDLNGLYRREPALHGRNFTGSGFEWIDCHDSPQSVISYLRRGGQQGQVLVVIVNFTPIPRHHYRIGVPTGGSWQEIFNSDSTYYGGSNLG-NPLPLHADDQPWMARPCSLEITVPPLGLVILRAEP-------------
2463	GC_00000334	EVERYTHING	Marinobactervinifirmis	6853	4	6	3	0	0.699765	0.663434	0.681116					COG0296	1,4-alpha-glucan branching enzyme (GlgB) (PDB:4LPC) (PUBMED:25871919)	G	Carbohydrate transport and metabolism							-----------MVLKHTAILIGNPRSMESPA--------------------------------------------------------------------------------------------------------------------------------LSEFDLHLFAEGRHW----------HIYNVLGAH--PVTVRGKE--GVRFAVWAPNARSVSVVGDFNGWDSSQHVMRPNDGYGVWSLFVPAIRPGALYKFAITTARGEVI--KTDPYGQAFELRPSTAAVVTERGRYPWGDGDWQENR------------------------------------------------------------------------------------------------------------------SRFD-------------------------------------------------------------------------------------------------------------------------------------------------------------------------------------------------------------------------------------------------------------------------------------------------------------------------------------------------------------------------------------------------------
2464	GC_00000335	EVERYTHING	Alishewanellaagri	2217	4	6	3	0	0.733717	0.675917	0.703632	K09788	2-methylaconitate isomerase [EC:5.3.3.-]	ko00001|ko01000	KEGG Orthology (KO)>>>09100 Metabolism>>>09101 Carbohydrate metabolism>>>00640 Propanoate metabolism [PATH:ko00640]|Enzymes>>>5. Isomerases>>>5.3 Intramolecular oxidoreductases>>>5.3.3 Transposing C=C bonds>>>5.3.3.-	COG2828	2-Methylaconitate cis-trans-isomerase PrpF (2-methyl citrate pathway) (PrpF) (PDB:2H9F) (PUBMED:17567742)	C	Energy production and conversion							-MTAPQIKIPATYMRGGTSKGVFFKLTDLPAAAQQPGKARDNLLLRVIGSPDPYGKHTD------GMGGATSSTSKTVILSKSSKPEHDVDY-LFGQVA-------------IDKAFIDWSGNCGNLTAAVGAFAISNGL-VDAARIPQNGLCTVRIWQANIGKTIIAHVPMTKGEVQETGDFELDGVTFPAAEVQIEFLDPAADEGEGGGAMFPTGNLVDDLEVPGIGTFKATLINAGIPTIFVNAADIGYTGTELQDAINSDAAALARFETIRAYGAVKMGLIQDISEATARAHTPKIAFVAPPQSYVASSGKSVAESEIDLLVRALSMGKLHHAMMGTAAVAIGTAAAIPGTLVNLAAGGGAREAVRFGHPSGTLRVGAAAVEVNGQWTVTKAIMSRSARVLMEGFVRVPGDCF
2465	GC_00000335	EVERYTHING	Marinobactershengliensis	607	4	6	3	0	0.733717	0.675917	0.703632	K09788	2-methylaconitate isomerase [EC:5.3.3.-]	ko00001|ko01000	KEGG Orthology (KO)>>>09100 Metabolism>>>09101 Carbohydrate metabolism>>>00640 Propanoate metabolism [PATH:ko00640]|Enzymes>>>5. Isomerases>>>5.3 Intramolecular oxidoreductases>>>5.3.3 Transposing C=C bonds>>>5.3.3.-	COG2828	2-Methylaconitate cis-trans-isomerase PrpF (2-methyl citrate pathway) (PrpF) (PDB:2H9F) (PUBMED:17567742)	C	Energy production and conversion							MSFPPQIKVPATYMRGGTSKGVFFRLQDLPEACQVPGEARDKLLLRVIGSPDPYEKQID------GLGNATSSTSKTVILAAPTQPDHDVDY-LFGQVS-------------IDKPFVDWSGNCGNLTAAVGAFAINGGF-VAKDRIPDNGICTVRIWQANIQKTIVAHVPITNGEVQETGDFELDGVTFPAAEVKIEFMDPA----DGEGAMFPTGNLVDDLEVPGVGSLKATMINAGIPTIFVNAEDIGYKGTELQNDINSDPKALAMFETIRAHGAVKMGLIKDVAEAANRQHTPKVAFVAKPVDYVSSSGKQINAADINVLVRALSMGKLHHAMMGTAAVAIATASAIPGTLVNLAAGGGDRTEVTFGHPSGTLGVGAEAKEVNGQWTATKAIMSRSARIIMEGWVRVPGDCF
2466	GC_00000335	EVERYTHING	Marinobactervinifirmis	3141	4	6	3	0	0.733717	0.675917	0.703632	K09788	2-methylaconitate isomerase [EC:5.3.3.-]	ko00001|ko01000	KEGG Orthology (KO)>>>09100 Metabolism>>>09111 Xenobiotics biodegradation and metabolism>>>00362 Benzoate degradation [PATH:ko00362]|Enzymes>>>5. Isomerases>>>5.3 Intramolecular oxidoreductases>>>5.3.2 Interconverting keto- and enol-groups>>>5.3.2.8 4-oxalomesaconate tautomerase	COG2828	2-Methylaconitate cis-trans-isomerase PrpF (2-methyl citrate pathway) (PrpF) (PDB:2H9F) (PUBMED:17567742)	C	Energy production and conversion							MSFPPQIKVPATYMRGGTSKGVFFRLQDLPEACQVPGEARDKLLLRVIGSPDPYEKQID------GLGNATSSTSKTVILAAPTQPDHDVDY-LFGQVS-------------IDKPFVDWSGNCGNLTAAVGAFAINGGF-VAKDRIPDNGICTVRIWQANIQKTIVAHVPITNGEVQETGDFELDGVTFPAAEVKIEFMDPA----DGEGAMFPTGNLVDDLDV------------------------------------------------------------------------------------------------------------------------------------------------------------------------------------------------
2467	GC_00000335	EVERYTHING	Marinobactervinifirmis	962	4	6	3	0	0.733717	0.675917	0.703632	K09788	2-methylaconitate isomerase [EC:5.3.3.-]	ko00001|ko01000	KEGG Orthology (KO)>>>09100 Metabolism>>>09111 Xenobiotics biodegradation and metabolism>>>00362 Benzoate degradation [PATH:ko00362]|Enzymes>>>5. Isomerases>>>5.3 Intramolecular oxidoreductases>>>5.3.2 Interconverting keto- and enol-groups>>>5.3.2.8 4-oxalomesaconate tautomerase	COG2828	2-Methylaconitate cis-trans-isomerase PrpF (2-methyl citrate pathway) (PrpF) (PDB:2H9F) (PUBMED:17567742)	C	Energy production and conversion							#NAME?
2468	GC_00000335	EVERYTHING	Marinobactervinifirmis	6898	4	6	3	0	0.733717	0.675917	0.703632					COG2828	2-Methylaconitate cis-trans-isomerase PrpF (2-methyl citrate pathway) (PrpF) (PDB:2H9F) (PUBMED:17567742)	C	Energy production and conversion							----------------------------LPEACQVPGEARDKLLLRVIGSPDPYEKQID------GLGNATSSTSKTVILAAPTQPNHDVDY-LFGQVS-------------IDKPFVDWSGNCGNLTAAVGAFAINGGF-VAKDRIPDNGTCTVRIWQANIQKTIVAHVPITNGEVQETGDFELDGVTFPAAEVKIEFMDPA----DGEGAMFPTGNLVDDLDV------------------------------------------------------------------------------------------------------------------------------------------------------------------------------------------------
2469	GC_00000335	EVERYTHING	Stenotrophomonas_maltophilia_Z_bin003_S3	2763	4	6	3	0	0.733717	0.675917	0.703632	K09788	2-methylaconitate isomerase [EC:5.3.3.-]	ko00001|ko01000	KEGG Orthology (KO)>>>09100 Metabolism>>>09101 Carbohydrate metabolism>>>00640 Propanoate metabolism [PATH:ko00640]|Enzymes>>>5. Isomerases>>>5.3 Intramolecular oxidoreductases>>>5.3.3 Transposing C=C bonds>>>5.3.3.-	COG2828	2-Methylaconitate cis-trans-isomerase PrpF (2-methyl citrate pathway) (PrpF) (PDB:2H9F) (PUBMED:17567742)	C	Energy production and conversion							MTHLPQLRIPATYLRGGTSKGVFFKLTDLPAAAQVPGPARDALLMRVIGSPDPYAKHTD------GMGGATSSTSKCVIISAPSVPDHDVDY-LYGQVA-------------IETAFVDWSGNCGNLSTAVGPFAISNGL-IDPARIPHNGLCTVRIWQANIGKTILAHVPIVEGQVQEDGDFDLDGVTFPAAEIQLEFLDPSDD--GEGGAMFPTGNLVDTLDVPGVGSFQVTMITAGIPTIFLNAADLGYTGTELQPAINEDKVALARFEAIRAHGAVRMGLIETIEQAATRQHTPKVAFVAPAQDYVSSSGKQIAAGDIDLHARALSMGKLHHAMMGTAAVAIGTAAAIPGTLVNLAAGGGERESVNFGHPSGTLRVGAQAARVDGQWTVTKAIMSRSARVLMDGAVRVPATTL
2488	GC_00000339	EVERYTHING	Dietzia_maris_bin001_S3	1237	4	6	3	0	0.66765	0.625089	0.645669	K00116	malate dehydrogenase (quinone) [EC:1.1.5.4]	ko00001|ko00001|ko01000	KEGG Orthology (KO)>>>09100 Metabolism>>>09101 Carbohydrate metabolism>>>00020 Citrate cycle (TCA cycle) [PATH:ko00020]|KEGG Orthology (KO)>>>09100 Metabolism>>>09101 Carbohydrate metabolism>>>00620 Pyruvate metabolism [PATH:ko00620]|Enzymes>>>1. Oxidoreductases>>>1.1 Acting on the CH-OH group of donors>>>1.1.5 With a quinone or similar compound as acceptor>>>1.1.5.4 malate dehydrogenase (quinone)	COG0579	L-2-hydroxyglutarate oxidase LhgO (LhgO) (PDB:3DME)	G	Carbohydrate transport and metabolism			M00009|M00011	Pathway modules; Carbohydrate metabolism; Central carbohydrate metabolism|Pathway modules; Carbohydrate metabolism; Central carbohydrate metabolism	M00009|M00011	Citrate cycle (TCA cycle, Krebs cycle)|Citrate cycle, second carbon oxidation, 2-oxoglutarate => oxaloacetate	-----------------------------MTSDQVAKHGTTDVALIGAGTMSATLGALLRRLQPDWDIQVFERLEGPALESSDAWNNAGTGHSALCELNYSPKTADGDVDITKAVSVNEKFQVSRQFWSYAVENTILGDPTEWIRPVPHMSFVAGKDGQDYLRKRYDKLAGHPLFPGMGHTTDFSELERLVPLMARGRSPEQPFALSHFSNGTDVNFGALTRQLIKYL-TRTGTEVHYQNQVKDLERNSDGSWRLTVANRHTGDERTVDAKFVFVGAGGGALHLLQKSGIPEIKGIGGFPVGGQWLRCTNPELIEQHQAKVYSQASVGAPPMSVPHLDTRVIDGKKGLLFGPFAGWTPKFLKMGSFLDLPSSIRAGNLLPMANIGLTEMSLVKYLITELAKNHGARVDALRDFVPSAQDGEWEKVIAGQRVQVIKPS-GRGGTLEFGTAVVNAADGSIAGLLGASPGASTAVDAMVDVLKRCFPSRF-AD-WTPALEEMIPSLGRDLAEEPTLFTEQFERSTRTLKLDQKA---------------------------------
2489	GC_00000339	EVERYTHING	Marinobactershengliensis	1725	4	6	3	0	0.66765	0.625089	0.645669	K00116	malate dehydrogenase (quinone) [EC:1.1.5.4]	ko00001|ko00001|ko01000	KEGG Orthology (KO)>>>09100 Metabolism>>>09101 Carbohydrate metabolism>>>00020 Citrate cycle (TCA cycle) [PATH:ko00020]|KEGG Orthology (KO)>>>09100 Metabolism>>>09101 Carbohydrate metabolism>>>00620 Pyruvate metabolism [PATH:ko00620]|Enzymes>>>1. Oxidoreductases>>>1.1 Acting on the CH-OH group of donors>>>1.1.5 With a quinone or similar compound as acceptor>>>1.1.5.4 malate dehydrogenase (quinone)	COG0579	L-2-hydroxyglutarate oxidase LhgO (LhgO) (PDB:3DME)	G	Carbohydrate transport and metabolism			M00009|M00011	Pathway modules; Carbohydrate metabolism; Central carbohydrate metabolism|Pathway modules; Carbohydrate metabolism; Central carbohydrate metabolism	M00009|M00011	Citrate cycle (TCA cycle, Krebs cycle)|Citrate cycle, second carbon oxidation, 2-oxoglutarate => oxaloacetate	-----------------------------------MAVRQADVVLVGGGVMSATLGMMLRQLDPSLDIVMVERLDHVAHESTDGWNNAGTGHAGYCELNYTPETDDGDVEIARALQINAQFEVSLQFWSYLVEQGILPEPSTFINRTPHQSFVWGEKDVAFLKRRYERLKEHHLFREMEYTESPDDLSEWMPLVVKHRDPMQRVAATRIKHGSDVDFGSLTRSMVEWLETQPNFELMLSSPVHYIDQRDNGRWKLRVKNQKTGELTKLEAGFVFLGAGGGALPLLQKSGIDEARGYGGFPVSGQWLVCQKPDIVEQHDSKVYGKAPIGAPPMSVPHLDTRIINGEPALLFGPFAGFTTRFLKQGSVFDLFGSVRATNLRPMLSVSKSNMDLTRYLIGEVFQSHGDRVESLRNFFPDAREDDWKLQMAGQRVQIIKQTPEGGGKLEFGTEIVAAKDGSLAALLGASPGASTAANAMLNVIERCFPEKLKTDQWQERMKELVPSYGQSLVSDEQLLDRVRKRTLSTLKLG------------------------------------
2490	GC_00000339	EVERYTHING	Marinobactervinifirmis	5865	4	6	3	0	0.66765	0.625089	0.645669	K00116	malate dehydrogenase (quinone) [EC:1.1.5.4]	ko00001|ko00001|ko01000	KEGG Orthology (KO)>>>09100 Metabolism>>>09101 Carbohydrate metabolism>>>00020 Citrate cycle (TCA cycle) [PATH:ko00020]|KEGG Orthology (KO)>>>09100 Metabolism>>>09101 Carbohydrate metabolism>>>00620 Pyruvate metabolism [PATH:ko00620]|Enzymes>>>1. Oxidoreductases>>>1.1 Acting on the CH-OH group of donors>>>1.1.5 With a quinone or similar compound as acceptor>>>1.1.5.4 malate dehydrogenase (quinone)	COG0579	L-2-hydroxyglutarate oxidase LhgO (LhgO) (PDB:3DME)	G	Carbohydrate transport and metabolism			M00009|M00011	Pathway modules; Carbohydrate metabolism; Central carbohydrate metabolism|Pathway modules; Carbohydrate metabolism; Central carbohydrate metabolism	M00009|M00011	Citrate cycle (TCA cycle, Krebs cycle)|Citrate cycle, second carbon oxidation, 2-oxoglutarate => oxaloacetate	----------------------------------------------------------------------------------------------------------------RALQINAQFEVSLQFWSYLVEQGILPEPSSFINQTPHQSFVWGEKDVAFLKRRFERLKAHHLFREMEYTERPEDLAEWMPLVVNQRDPMQRVAATRIKHGSDVDFGSLTRSMVKWLETQPNFELMLSSPVHYIDQRDNGRWKLRVKNQKTGELTKLEAGFVFLGAGGGALPLLQKSGIDEARGYGGFPVSGQWLVCQKPDIVKQHDSKVYGKAPIGAPPMSVPHLDTRIINGEPALLFGPFAGFTTRFLKQGSVFDLFGSVRATNLRPMLSVSKSNMDLTRYLIGEVFQSHGDRVESLRNFFPDAREDDWKLQMAGQRVQIIKQT-------------------------------------------------------------------------------------------------------------------------------
2491	GC_00000339	EVERYTHING	Marinobactervinifirmis	4006	4	6	3	0	0.66765	0.625089	0.645669					COG0579	L-2-hydroxyglutarate oxidase LhgO (LhgO) (PDB:3DME)	G	Carbohydrate transport and metabolism							----------------------------------------------------------------------------------------------------------------------------------------------------------------------------------------------------------------------------------------------------------------------------------------------------------------------------------------------------------------------------------------------------------------------------FFPDAREDDWKLQMAGQRVQIIKQTAEGGGKLEFGTEIVAAKDGTLAALLGASPGASTAANAMLNVIERCFPEKLKAGQWQERMKELVPSYGQSLVNDEQLLNRVRERTLSTLKLS------------------------------------
2492	GC_00000339	EVERYTHING	Marinobactervinifirmis	6273	4	6	3	0	0.66765	0.625089	0.645669					COG0579	L-2-hydroxyglutarate oxidase LhgO (LhgO) (PDB:3DME)	G	Carbohydrate transport and metabolism							-----------------------------------MAVRQADVVLVGGGVMSATLGMMLRQLDPSLDIVMVERLDHVAHESTDGWNNAGTGHAGYCELNYTPETEDGDVEI---------------------------------------------------------------------------------------------------------------------------------------------------------------------------------------------------------------------------------------------------------------------------------------------------------------------------------------------------------------------------------------------------------------------------------------------------------------------
2493	GC_00000339	EVERYTHING	Stenotrophomonas_maltophilia_Z_bin003_S3	1739	4	6	3	0	0.66765	0.625089	0.645669	K00116	malate dehydrogenase (quinone) [EC:1.1.5.4]	ko00001|ko00001|ko01000	KEGG Orthology (KO)>>>09100 Metabolism>>>09101 Carbohydrate metabolism>>>00020 Citrate cycle (TCA cycle) [PATH:ko00020]|KEGG Orthology (KO)>>>09100 Metabolism>>>09101 Carbohydrate metabolism>>>00620 Pyruvate metabolism [PATH:ko00620]|Enzymes>>>1. Oxidoreductases>>>1.1 Acting on the CH-OH group of donors>>>1.1.5 With a quinone or similar compound as acceptor>>>1.1.5.4 malate dehydrogenase (quinone)	COG0579	L-2-hydroxyglutarate oxidase LhgO (LhgO) (PDB:3DME)	G	Carbohydrate transport and metabolism			M00009|M00011	Pathway modules; Carbohydrate metabolism; Central carbohydrate metabolism|Pathway modules; Carbohydrate metabolism; Central carbohydrate metabolism	M00009|M00011	Citrate cycle (TCA cycle, Krebs cycle)|Citrate cycle, second carbon oxidation, 2-oxoglutarate => oxaloacetate	MKKLAKVVLGLLVVLLLAAALFLYWPLHQRSVPAAGNDKPVDVVLVGGGIMSITLATFLQELQPDWNIQVYERLDGVALESSDGWNNAGTGHSAFAELNYTPELPDGSIETKRAVGIAEQFEISRQFWSHQIREGRLSQPSDFINPTPHMSFVWGDENIAYLHKRQQALVKNPLFYGMQYSEDPAQITQWAPLLMEGRDPKQKVAATWMPLGTDVNFGVITRQLTAGLERSPNFKLHLNHEVRALRQNDDKSWNVTVKDLKSDNETTVKSRFVFIGAGGAALKLLQLSGIPESKNYAGFPVGGQFLAFQDPAIANRHSVKAYGMAETGSPPMSVPHLDARKLDGKPVVLFGPFALYSTKFLKHGSWFDLYSSVNHNNVAGMIDVGLENLDLVKYLMGQARLNDDDRQAELVKYFPHAKREDWKLVTAGQRVQIIKKDPEKGSILQFGTEIVTDQDHTLAALLGASPGASTSPPIMLDLLKKAFPEQMAAG-WEARLKEIVPSYGRKLNDSPALTNEIRRLTSETLKLPYLDVPVETSPAVMLTPPPAAKPAEAKRNANEELQAL
2524	GC_00000345	EVERYTHING	Alishewanellaagri	1040	4	6	3	0	0.722573	0.671734	0.696227	K25706	tRNA N6-adenosine threonylcarbamoyltransferase [EC:2.3.1.234]	ko01000|ko03016	Enzymes>>>2. Transferases>>>2.3 Acyltransferases>>>2.3.1 Transferring groups other than aminoacyl groups>>>2.3.1.234 N6-L-threonylcarbamoyladenine synthase|Transfer RNA biogenesis>>>Prokaryotic type>>>tRNA modification factors>>>Other tRNA modification factors	COG0533	tRNA A37 threonylcarbamoyltransferase TsaD (TsaD) (PDB:3ENO) (PUBMED:23072323;21285948;32385138)	J	Translation, ribosomal structure and biogenesis	COG0533	tRNA modification					---------------------------------------MRVLGIETSCDETGIAIYDGKRGLLSHVLYSQIPLHADYGGVVPELASRDHVRKTLPLIKQALSEAGLTAADIDGVAYTAGPGLAGALLVGATLGRSLAFAWQKPALAVHHMEGHLLAPMLEEKSPEFPFLALLVSGGHTQLVAVKGIGQYQLLGESIDDAAGEAFDKTAKLMGLDYPGGPLLAKLATQGDATKYSFPRPMTDRPGLDFSFSGLKTAASMVIQKEGNS----AQVQADIAASFQQAVVDTLLIKCRRALEQTGYKRLVIAGGVSANESLRQQLAALMQSLKGEVYYPRKEFCTDNGAMIAFAGYQRLKAGQQQDLSIGVTPRWPLEQLPAI----------
2525	GC_00000345	EVERYTHING	Marinobactershengliensis	3667	4	6	3	0	0.722573	0.671734	0.696227	K25706	tRNA N6-adenosine threonylcarbamoyltransferase [EC:2.3.1.234]	ko01000|ko03016	Enzymes>>>2. Transferases>>>2.3 Acyltransferases>>>2.3.1 Transferring groups other than aminoacyl groups>>>2.3.1.234 N6-L-threonylcarbamoyladenine synthase|Transfer RNA biogenesis>>>Prokaryotic type>>>tRNA modification factors>>>Other tRNA modification factors	COG0533	tRNA A37 threonylcarbamoyltransferase TsaD (TsaD) (PDB:3ENO) (PUBMED:23072323;21285948;32385138)	J	Translation, ribosomal structure and biogenesis	COG0533	tRNA modification					MIAVGYVQVNDCSMKLPEPFGFLLKCRQFLIPISDAAQTMLILGIETSCDETGVALYDTEQGLLADALFSQIAMHADYGGVVPELASRDHVRKLLPLCDQVLAKAGRDRNDLEGIAYTAGPGLVGALMVGGSVAHALGFALGIPVLGVHHMEGHLLAPMLEDNPPAFPFVALLVSGGHTQLVRVDGIGQYQMLGESVDDAAGEAFDKTAKMLGLDYPGGPRVAALAEKGREGIYRFPRPMTDRPGLDFSFSGLKTFTLNTVNNAKDNDDFDEQLKADIALAFEAAVVDTLTIKCRRALEQTGCKRLVIAGGVSANKRLRAGLEKMTAKLNGSVFYARPEFCTDNGAMIAYAGAQRLKSGQRDGERIVSVPRWPMNTLPPVNEPRANGLVD
2526	GC_00000345	EVERYTHING	Marinobactervinifirmis	6836	4	6	3	0	0.722573	0.671734	0.696227					COG0533	tRNA A37 threonylcarbamoyltransferase TsaD (TsaD) (PDB:3ENO) (PUBMED:23072323;21285948;32385138)	J	Translation, ribosomal structure and biogenesis	COG0533	tRNA modification					#NAME?
2527	GC_00000345	EVERYTHING	Marinobactervinifirmis	1639	4	6	3	0	0.722573	0.671734	0.696227	K25706	tRNA N6-adenosine threonylcarbamoyltransferase [EC:2.3.1.234]	ko01000|ko03016	Enzymes>>>2. Transferases>>>2.3 Acyltransferases>>>2.3.1 Transferring groups other than aminoacyl groups>>>2.3.1.234 N6-L-threonylcarbamoyladenine synthase|Transfer RNA biogenesis>>>Prokaryotic type>>>tRNA modification factors>>>Other tRNA modification factors	COG0533	tRNA A37 threonylcarbamoyltransferase TsaD (TsaD) (PDB:3ENO) (PUBMED:23072323;21285948;32385138)	J	Translation, ribosomal structure and biogenesis	COG0533	tRNA modification					------------------------------------AQTMLILGIETSCDETGVALFDTERGLLAHALFSQIDMHADYGGVVPELASRDHVRKLLPLCDQVLAKAGKGRNDLEGIAYTAGPGLVGALMVGGSVAHALGFALDIPVLGVHHMEGHLLAPMLEDNPPAFPFVALLVSGGHTQLVRVDGIGQYEMLGESVDDAAGEAFDKTAKMLGLDYPGGPRVAALAEKGREGVYRFPRPMTDRPGLDFSFSGLKTFTLNTVNTAKDNGAFDEQVKADIALAFEAAVVDTLTIKCRRALEQTGCKRLVIAGGVSANKRLRAGLEKMTAKLKGSVFYARPEFCTDNGAMIAYAGAQRLKSGQRDGDRIVSVPRWPMNTLPPVNEPRANGLVD
2528	GC_00000345	EVERYTHING	Marinobactervinifirmis	6172	4	6	3	0	0.722573	0.671734	0.696227					COG0533	tRNA A37 threonylcarbamoyltransferase TsaD (TsaD) (PDB:3ENO) (PUBMED:23072323;21285948;32385138)	J	Translation, ribosomal structure and biogenesis	COG0533	tRNA modification					-------------------------------------------MIAVGCVQ-------------------------------------------------------------------------------------------------------------------------------------------------VNDCST--------------------------------KLPEP--------------HRFLLK-------------------------------------------CRQLNIPISEAAQTMLILGIETS---------------CDETGVALF------------DTER-------------------------
2529	GC_00000345	EVERYTHING	Stenotrophomonas_maltophilia_Z_bin003_S3	2968	4	6	3	0	0.722573	0.671734	0.696227	K25706	tRNA N6-adenosine threonylcarbamoyltransferase [EC:2.3.1.234]	ko01000|ko03016	Enzymes>>>2. Transferases>>>2.3 Acyltransferases>>>2.3.1 Transferring groups other than aminoacyl groups>>>2.3.1.234 N6-L-threonylcarbamoyladenine synthase|Transfer RNA biogenesis>>>Prokaryotic type>>>tRNA modification factors>>>Other tRNA modification factors	COG0533	tRNA A37 threonylcarbamoyltransferase TsaD (TsaD) (PDB:3ENO) (PUBMED:23072323;21285948;32385138)	J	Translation, ribosomal structure and biogenesis	COG0533	tRNA modification					---------------------------------------MAVYDTSLSGID----------ALRAHAVYSQIALHAEYGGVVPELASRDHVRKLLPLIRQTLAEADMTVADIDGVAYTAGPGLVGALLVGAGVARSLAWALEVPAVGVHHMEGHLLAPLMEDDPPQAPFVALLVSGGHTQLVAVDRIGQYRLLGETLDDAAGEAFDKTAKLMGLPYPGGPQLAALAERGTPGRFKFTRPMTDRPGLDFSFSGLKTQVLLAWRDSDQS----EQTRADIARGFEDAVVDTLAIKCERALDAAGTDVIVVAGGVGANKRLRAKLQQMAARRGGRACFPRPALCTDNGAMIAFAGALRLEAGQHTPAQVQVTPRWDMATLPAV----------
2530	GC_00000346	EVERYTHING	Alishewanellaagri	2945	4	6	3	0	0.688549	0.699875	0.694166	K01262	Xaa-Pro aminopeptidase [EC:3.4.11.9]	ko01000|ko01002	Enzymes>>>3. Hydrolases>>>3.4 Acting on peptide bonds (peptidases)>>>3.4.11 Aminopeptidases>>>3.4.11.9 Xaa-Pro aminopeptidase|Peptidases and inhibitors>>>Metallo peptidases>>>Family M24	COG0006	Xaa-Pro aminopeptidase (PepP) (PDB:1A16)	E	Amino acid transport and metabolism							--------MQIEVYQQRRQQLLAQLPERSVVLLSAAAEQTRSRDTEYPFRQHSDFWYYTGFNEPDALLILTKTAAGECRSLLLCRDKDPFAEMWQGRRLGPAAALTTLGL-NAVSLSERSASLQQALNGMQAVYLNLGDEPALQQEVLTIMQGLRQREKRGEQAPVALMDLRPYSSEQRLIKSADEIAIMRRAGQISTQAHHRAMRFCHAGGWEYQLEAEILHEFALHGARFAAYNTIVGSGDNGCILHYTENSSQLTDGELVLIDAGCELQGYAADISRTFPVNGRFTPEQAALYQLVLDAQLCCIAAVKPGCTFAQLNAIAEQVLTKGLLELGILHGDLTELITSKACKQYFMHGIGHWLGLDVHDVGAYKVAGDDRPFQPGMVLTIEPGLYIAPGSEAAE-KWWGLAIRIEDNILVTADGHDNLTAGCVKTLAEVEALMANR
2531	GC_00000346	EVERYTHING	Marinobactershengliensis	1666	4	6	3	0	0.688549	0.699875	0.694166	K01262	Xaa-Pro aminopeptidase [EC:3.4.11.9]	ko01000|ko01002	Enzymes>>>3. Hydrolases>>>3.4 Acting on peptide bonds (peptidases)>>>3.4.11 Aminopeptidases>>>3.4.11.9 Xaa-Pro aminopeptidase|Peptidases and inhibitors>>>Metallo peptidases>>>Family M24	COG0006	Xaa-Pro aminopeptidase (PepP) (PDB:1A16)	E	Amino acid transport and metabolism							----MTSMISVKEFAERRRKLMDRMAPDSIAILPAAPERVRNRDVLHPFRQDSDFQYLTGFGEPEAVLVLI-PGREHGETVLFCKERNPEKELWDGFLVGPEGAIERFGMDDAFPISDIDDILPGMIEGRSRVYYPLGKDHAFDNRVMDWVKVIRSKVRAGAHPPGEFVALEHLLHDMRLYKSAAEVKVMAKAGQISAEAHCRAMKRARRGGYEYNLEAELIHTFMEHGARSTAYPSIVGGGSNGCILHYIENSSPLKEGDLVLIDAGCELECYASDITRTFPVSGRFSPEQRALYEVVLAAQYAAIDAVRPGNHWNHPHEAALKVLTQGLIDLGLLSGSLDDAIASEAYKPFFMHRTGHWLGLDVHDVGDYKVGDAWRELEPGMALTVEPGLYIAPDNANVDAKWRGIGIRIEDDVVVTKEGCRVLTGDVPKTIAEIEALMAD-
2532	GC_00000346	EVERYTHING	Marinobactervinifirmis	4393	4	6	3	0	0.688549	0.699875	0.694166	K01262	Xaa-Pro aminopeptidase [EC:3.4.11.9]	ko01000|ko01002	Enzymes>>>3. Hydrolases>>>3.4 Acting on peptide bonds (peptidases)>>>3.4.13 Dipeptidases>>>3.4.13.9 Xaa-Pro dipeptidase|Peptidases and inhibitors>>>Metallo peptidases>>>Family M24	COG0006	Xaa-Pro aminopeptidase (PepP) (PDB:1A16)	E	Amino acid transport and metabolism							----------------------------------------------------------------------------------------------------------------------------------------------------------------------------------------------------------RAMKRARRGGYEYNLEAELIHTFMEHGARSTAYPSIVGGGANGCILHYIENSAPLKDGDLVLIDAGCELECYASDITRTFPVSGRFSPEQKALYEVVLAAQYAAIDAVRPGNHWNHPHEAALRVLTQGLIDLGLLSGSLEGAIASEAYKPFFMHRTGHWLGLDVHDVGDYKVGDAWRVLEPGMALTVEPGLYIAPDNANVDAKWRGIGIRIEDDVVVTKEGCRVLTGDVPKTIAEIEALMAD-
2533	GC_00000346	EVERYTHING	Marinobactervinifirmis	4121	4	6	3	0	0.688549	0.699875	0.694166	K01262	Xaa-Pro aminopeptidase [EC:3.4.11.9]	ko01000|ko01002	Enzymes>>>3. Hydrolases>>>3.4 Acting on peptide bonds (peptidases)>>>3.4.11 Aminopeptidases>>>3.4.11.9 Xaa-Pro aminopeptidase|Peptidases and inhibitors>>>Metallo peptidases>>>Family M24	COG0006	Xaa-Pro aminopeptidase (PepP) (PDB:1A16)	E	Amino acid transport and metabolism							---------------------------------------------------------------------------------------------------------------------------------RSRVYYPLGKDHAFDNRVMDWVKVIRSKVRAGAHPPGEFVALEHLLHDMRLYKSAAEVKVMAKAGQISAEAHCRAMKRARRGGYEYNLEAELIHTFMEHGARSTAYPSIVGGGANGCILHYIENSAPLKDGDLVLIDAGCELECYASDITRTFPVSGRFSPEQKALYEVVLAAQYAAIDAVRPGNHWNHPHEAALKVLTQGLIDLGLLSGSLEDAIASEAYKPFFMHRTGHWLGLDVHDVGDYKVGDAWRVLEPGMALTVEPGLYIAPDNANVDAKWRGIGIRIEDDVVVTKEGCRVLTGDVPKTIAEIEALMAD-
2534	GC_00000346	EVERYTHING	Marinobactervinifirmis	6495	4	6	3	0	0.688549	0.699875	0.694166					COG0006	Xaa-Pro aminopeptidase (PepP) (PDB:1A16)	E	Amino acid transport and metabolism							----MTSMISMKEFAERRRKLMDRMAPDSIAILPAAPERVRNRDVLHPFRQDSD------------------------------------------------------------------------------------------------------------------------------------------------------------------------------------FQYLTGFGEPEAVLVLIPGR---EHGEVVLF-------CKERN-------------PEKELWDGFLVGQEGAIE--RYGMDDAFPISDIDDILP------GMIEGR------SRVYYP---------LGKD-H----------------------------AFDNRVMD--W-------------------------VKVI----------
2535	GC_00000346	EVERYTHING	Stenotrophomonas_maltophilia_Z_bin003_S3	2618	4	6	3	0	0.688549	0.699875	0.694166	K01262	Xaa-Pro aminopeptidase [EC:3.4.11.9]	ko01000|ko01002	Enzymes>>>3. Hydrolases>>>3.4 Acting on peptide bonds (peptidases)>>>3.4.11 Aminopeptidases>>>3.4.11.9 Xaa-Pro aminopeptidase|Peptidases and inhibitors>>>Metallo peptidases>>>Family M24	COG0006	Xaa-Pro aminopeptidase (PepP) (PDB:1A16)	E	Amino acid transport and metabolism							MDIRQLTGISAAEYTRRRQQLMEMAGDDAILVLPAASERVRSLDTHYPFRQDSDFWYLSGFPEPEAVLVLI-PGRRHGEVILFCRERDADREAWDGARAGQEGAVSQYGMDDAYPIDDLDDILPGLLEGRSRVYYHFGRDAEFDLKLIGWVNRVRSQVRHGAQPPHEFLELGHLLHEQRLFKSTAEIAVMQRAADISVQAHRAAMHAARPGIHEYELQADLERVFRANDA-CAAYSSIVGAGANGCILHYRDNNARSHDGDLVLIDAGAEYRGYASDITRTFPVNGRFTAEQRALHDLVGAAQAAALAQARPGNAYEAGHLAAVETLTEGLLRLGLLKGTLEENIAEAHYQRFYRHKTGHWLGLDVHDVGDYRLAGESRMLEPGMVFTIEPGLYISPDDRSVEARWRGIGIRTEDDVLITEDGHQVLTAALARSADEIEEEMARR
2566	GC_00000352	EVERYTHING	Alishewanellaagri	1685	4	6	2	0	0.66115	0.817955	0.73124	K06445	acyl-CoA dehydrogenase [EC:1.3.99.-]	ko00001|ko01000	KEGG Orthology (KO)>>>09100 Metabolism>>>09103 Lipid metabolism>>>00071 Fatty acid degradation [PATH:ko00071]|Enzymes>>>1. Oxidoreductases>>>1.3 Acting on the CH-CH group of donors>>>1.3.99 With unknown physiological acceptors>>>1.3.99.-	COG1960	Acyl-CoA dehydrogenase related to the alkylation response protein AidB (CaiA) (PDB:1BUC)	I	Lipid transport and metabolism	COG1960	Fatty acid biosynthesis	M00087	Pathway modules; Lipid metabolism; Fatty acid metabolism	M00087	beta-Oxidation	---------------------------MVYLLIIVAILVVLFG----------------------------VTSIRRSLITKPVFGIFKKILPPLSDTEREAMEAGDVWWDGELFKGKPDWQKLHAIPKAELSAEEQAFMDNQVETLLTMLDDYKIVQEDRDLPKAVWDYIKREGFFAMIIPKAYGGREFSAIANSTIVSRIATRSLTAAVTIMVPNSLGPGELLMHYGTQEQKDRWLPTLANGTDVPCFALTGPEAGSDAGGIPDTGVVCKGQFEGKEVLGIRLNWDKRYITLAPVATVLGLAFKLYDPEKLLGDKEELGITCALIPTSHPGVQIGDRHFPMNMAFMNGTTYGKDVFIPLDWIIGGPSYAGRGWRMLVECLSAGRGISLPALATATGHLAARMTGAYGYVRQQFGMSIGKFEGVQEGLARIGGLTYTLEAMRVMTAGAIDLKLSPSVVTAIAKYHMTEMSRTLLNDAFDIHAGKAIQCGPMNYLAHGYMGVPISITVEGANILTRNLMIFGQGATRCHPYVLAELEAAANPNAEEGLAQFDKLLMAHIGFAVGNTFSALWQGLTAGAFNSAPVSGETARYYKQLSRMSRALALSADISMLMLGGDLKRKEMLSARLGDVLSQLYIASCVLKFFEDNGRQQADLPFVHYSVQRSLFEIGKAFDGFFANFPNRVVARTIRTLVFPFGIGYKMPSDAVAQQICEALSKPNTLRDRLTHLCYMGKDD---DDATGLMENAFVAMYDAQPLLKKIAQAQKAGQLPRKQPLL--DSINQALAASILTEQEAASLRKMNQLRFKAISVDSFKPGVLEGMSVGKRDAA---------------
2567	GC_00000352	EVERYTHING	Alishewanellaagri	2709	4	6	2	0	0.66115	0.817955	0.73124	K06445	acyl-CoA dehydrogenase [EC:1.3.99.-]	ko00001|ko01000	KEGG Orthology (KO)>>>09100 Metabolism>>>09103 Lipid metabolism>>>00071 Fatty acid degradation [PATH:ko00071]|Enzymes>>>1. Oxidoreductases>>>1.3 Acting on the CH-CH group of donors>>>1.3.99 With unknown physiological acceptors>>>1.3.99.-	COG1960	Acyl-CoA dehydrogenase related to the alkylation response protein AidB (CaiA) (PDB:1BUC)	I	Lipid transport and metabolism	COG1960	Fatty acid biosynthesis	M00087	Pathway modules; Lipid metabolism; Fatty acid metabolism	M00087	beta-Oxidation	MSVFLLCVALLVATGVLAYHR-------ASLTLFTAVLGAILLVGTF----SGVAGFFAWLVFLVIALPLNIASVRQQHLTKPLLKLYRKIMPEMSSTEKEAIDAGTTWWEGDLFRGNPDWQKMHNFPQPRLSAEEQAFLDGPVEEVLAMFDDWHATHERADLSPEVYQYLKDKGFFAMIIKKEYGGLEFSAFAQSCVLQKLTSKSMMLSSIVGVPNSLGPGELLQHYGTDEQKAYYLPRLAKGIDVPCFALTSPEAGSDAGAIPDFGVVCKGQWNGEEILGMRLTWNKRYITLAPIATVLGLAFKLQDPDKLLGDKEDLGITCALIPANTPGVKIGRRHFPLNVPFQNGPTQGTDVFVPLDYIIGGPKMAGQGWRMLVECLSVGRAITLPSNSTGGIKAVALATGAYARIRRQFKLPVGKMEGVEEVMARIGGYAYMADASTAMSVSSIDLGEKPSVISAITKYHMTERMRQAIIDAMDVHGGKGICMGPNNYLARGYQGAPVAITVEGANILTRNMIIYGQGAIRCHPFVLAELQAAQLTDEGAAVTAFDKALFGHIGFAISNFFRTFWLSLTGGAFSHAPYNDDTARYYKQMNRFSAALALMSDVAMGTLGGDLKRRERISARLGDILSMLYITSSVLKRYQDEGRQVQDLPLVQWACEDNLFRAQLALTELFDNFPNRVVGVVLKRIVFPFGRTLRKPSDKLDHQVSRIMMTPCEARNRLGKHLYLKVEP---LNQLGRVEQALLDVLAAEPLFDKVSKA-SGKRLP-FFRLH--EVADEGLKLGVINQQEAQILRTAEESRLFVINVDDFEPEYLAADKSLKQQANGAEALNAAEKKSKAA
2568	GC_00000352	EVERYTHING	Marinobactershengliensis	333	4	6	2	0	0.66115	0.817955	0.73124	K06445	acyl-CoA dehydrogenase [EC:1.3.99.-]	ko00001|ko01000	KEGG Orthology (KO)>>>09100 Metabolism>>>09103 Lipid metabolism>>>00071 Fatty acid degradation [PATH:ko00071]|Enzymes>>>1. Oxidoreductases>>>1.3 Acting on the CH-CH group of donors>>>1.3.99 With unknown physiological acceptors>>>1.3.99.-	COG1960	Acyl-CoA dehydrogenase related to the alkylation response protein AidB (CaiA) (PDB:1BUC)	I	Lipid transport and metabolism	COG1960	Fatty acid biosynthesis	M00087	Pathway modules; Lipid metabolism; Fatty acid metabolism	M00087	beta-Oxidation	MTLI--LFLIALGGLLFVLRRESGAKPAIGVMAVVGVIALFSGSGWL-----ALVLFVGAAITAMAG----LPQFRINWLTPRVFAMFKKVAPKVSETEKVALEAGTVGWDGELFTGRPDWHNLLINRHTGLSDEEQAFVDNQCTQAISMCNAWDLAVERADLPKELWDFLKKEKFFGMIIPKEYGGLEFSAKAQTAVLQKLAANEMLM-VTVGVPNSLGPGELLVKYGTEEQKNYYLPRLADGREVPCFGLTGPRAGSDATSLPDTGIVCKQKVDGKEVLGIRLNFEKRWITLAPVATVVGLAFRMFDPDGLLGDTKDYGITCALIPRDTDGMEIGRRHCPIGTPFMNGPIKGKDVFIPLDYIIGGQEMAGQGWRMLVECLSVGRCITLPSGAAGAAAYSVGTAGGFTRIRRQFNTPVADMEGVQAPLARIAAKTYIAQSAVNHTANMIDRGEKPAVPSAILKYHLTEFQREILTDAMDVHGGKTVTLGPRNYLGIGFSGAAVSITVEGANIMTRSLMIFGQGAIRCHPYVLKELAAKGNDD----IKAFDEAFFGHAGLIFGNAARAFTQALGVGK-ADVPFDSASRKYAQALARFSSAFGLCADAAMTTLGGELKMRELISARLGDMLSNLYLASMVLKNWHETQPVEGEKELMQYSLAFLLHRTEQALDEFLQNLPNRPVALALRAVTLPLGCRWDAPHDDLARKLARAISTDTPIRNKLMAGAWTTDGEGTVENPVARYNGLLKDYDKAEQLYRKATKAYAKGELP-MTALHPEERFEAALEAGIYTKEEADFMRQYEQVVLEMLTVDDFPFDEFARKKDTLIDHNPA-------------
2569	GC_00000352	EVERYTHING	Marinobactervinifirmis	4799	4	6	2	0	0.66115	0.817955	0.73124	K06445	acyl-CoA dehydrogenase [EC:1.3.99.-]	ko00001|ko01000	KEGG Orthology (KO)>>>09100 Metabolism>>>09103 Lipid metabolism>>>00071 Fatty acid degradation [PATH:ko00071]|Enzymes>>>1. Oxidoreductases>>>1.3 Acting on the CH-CH group of donors>>>1.3.99 With unknown physiological acceptors>>>1.3.99.-	COG1960	Acyl-CoA dehydrogenase related to the alkylation response protein AidB (CaiA) (PDB:1BUC)	I	Lipid transport and metabolism	COG1960	Fatty acid biosynthesis	M00087	Pathway modules; Lipid metabolism; Fatty acid metabolism	M00087	beta-Oxidation	MTLI--LFLIALGGLLFVLRRESGAKPAIGIMAVVGVLSLFMASGWL-----ALVLLVGAGVTAAAG----LPQFRINWLTPRVFAMFKKVAPKVSETEKVALEAGTVGWDGELFTGRPDWHNLLINRHTGLSDEEQAFVDNQCTQAISMCNAWDLAVERADLPKELWDFLKKEKFFGMIIPKEYGGLEFSAKAQTAVLQKLAANEMLM-VTVGVPNSLGPGELLVKYGTEEQKNYYLPRLADGREVPCFGLTGPRAGSDATSLPDTGIVCKQKVDGKEVLGIRLNFEKRWITLAPVATVVGLAFRMFDPDGLLGDTKDYGITCALIPRDTDGMEIGRRHCPIGTPFMNGPIKGKDVFIPLDYIIGGQEMAGQGW---------------------------------------------------------------------------------------------------------------------------------------------------------------------------------------------------------------------------------------------------------------------------------------------------------------------------------------------------------------------------------------------------------------------------------------------------------------------------------------
2570	GC_00000352	EVERYTHING	Marinobactervinifirmis	1422	4	6	2	0	0.66115	0.817955	0.73124	K06445	acyl-CoA dehydrogenase [EC:1.3.99.-]	ko00001|ko01000	KEGG Orthology (KO)>>>09100 Metabolism>>>09103 Lipid metabolism>>>00071 Fatty acid degradation [PATH:ko00071]|Enzymes>>>1. Oxidoreductases>>>1.3 Acting on the CH-CH group of donors>>>1.3.99 With unknown physiological acceptors>>>1.3.99.-	COG1960	Acyl-CoA dehydrogenase related to the alkylation response protein AidB (CaiA) (PDB:1BUC)	I	Lipid transport and metabolism	COG1960	Fatty acid biosynthesis	M00087	Pathway modules; Lipid metabolism; Fatty acid metabolism	M00087	beta-Oxidation	MTLI--LFLIALGGLLFVLRRESGAKPAIGIMAVVGVLSLFMASGWL-----ALVLFVGAGVTAAAG----LPQFRINWLTPRVFAMFKKVAPKVSETEKVALEAGTVGWDGELFTGRPDWHNLLINRHTGLSDEEQAFVDNQCTQAISMCNAWDLAVERADLPKELWDFLKKEKFFGMIIPKEYGGLEFSAKAQTAVLQKLAANEMLM-VTVGVPNSLGPGELLVKYGTEEQKNHYLPRLADGREVPCFGLTGPRAGSDATSIPDTGIVCKQKVDGKEVLGIRLNFEKRWITLAPVATVVGLAFRMFDPDGLLGDTKDYGITCALIPRDTDGMEIGRRHCPIGTPFMNGPIKGKDVFIPLDYIIGGQEMAGQGWRMLVECLSVGRCITLPSGAAGGAAYAIGTAGGFTRIRRQFNTPVADMEGVQAPLARIAAKTYIAQSAVNHTANMIDRGEKPAVPSAILKYHLTEFQRDILTDAMDVHGGKTVTLGPRNYLGIGFSGAAVSITVEGANIMTRSLMIFGQGAIRCHPYVLKELAAKDNDD----IKAFDEAFFGHAGLIFGNAARAFTQALGIGK-ADVPFDSASRKYAQALARFSSAFGLCADAAMTTLGGELKMRELISARLGDMLSNLYLASMVLKNWHETQPVEGEKELMQYSLALLLHRTEQALDEFLQNLPNRPVALALRAVTLPLGCRWDAPHDDLARKLARAISTDTPIRNKLMAGAWTTDGEGTVENPVARYNGLLKDYDKAEQLYRKAAKAYAKGELP-MTALHPEERFEAALEAGIYTKEEADFMRQYEQVVLEMLTVDDFPFDEFARNKETLIDHNPA-------------
2571	GC_00000352	EVERYTHING	Stenotrophomonas_maltophilia_Z_bin003_S3	2244	4	6	2	0	0.66115	0.817955	0.73124	K06445	acyl-CoA dehydrogenase [EC:1.3.99.-]	ko00001|ko01000	KEGG Orthology (KO)>>>09100 Metabolism>>>09103 Lipid metabolism>>>00071 Fatty acid degradation [PATH:ko00071]|Enzymes>>>1. Oxidoreductases>>>1.3 Acting on the CH-CH group of donors>>>1.3.99 With unknown physiological acceptors>>>1.3.99.-	COG1960	Acyl-CoA dehydrogenase related to the alkylation response protein AidB (CaiA) (PDB:1BUC)	I	Lipid transport and metabolism	COG1960	Fatty acid biosynthesis	M00087	Pathway modules; Lipid metabolism; Fatty acid metabolism	M00087	beta-Oxidation	MSIVVPFLVVLLAGAFVAYHR-------MRLITWTIISLVLLAACWFIPYVNQTATIVAAAIVAVIAVPLLLPFIRKPLLTAPMMKVFRKVLPPLSQTERIALETGSVGFEGELFTGDPDWNILLNYPKPQLTAEEQAFLDGPVEELCKMVNDWEITHVYADLPPELWSFIKKNKFFGMIIPKEYGGLGFSALAHHKVIQKLASVSSVVSSTVGVPNSLGPGELLNHYGTQEQKDQYLPRLADGREVPCFGLTGPFAGSDATSIPDYGIVCKGEWNGEQVLGVKLTFDKRYITLAPVATLIGLAFRMYDPDGLIGSTRDIGITLALLPRDTVGVEIGRRHFPLNSTFQNGPIRGKDVFIPLTQLIGGAEKAGKGWNMLNECLAVGRSITLPSTASGGAKAGAVVTGAYARIRKQFGLSVGRFEGVEEALARIGGKAYAISALCQATAAAVDRGDVPSVPSAIAKYHCTTMSREVISDVMDVIGGKGIILGPRNFAGRSWQAAPIAITVEGANIMTRSLLIFGQGAILCHPWVLKEMKAAQDPDTRAGLQEFDRSLFGHIRYGISNAVRSFWFGLTGARFGAAPGDAYTRRYFRKLDRYSANLALMADISMMTLGGKLKFKESLSGRLGDVLSHIYMTSAMLKRYHDEGAPVADQPLLAWAFHDSVHKIEESLSAALRNFPVRPIGWLMWALIFPFGRRAEAPGDRLGHRVAALLMAPNEARDRLASGVFLTPCE---NNPGGRINSYLSKAIMAEPVERKFIKALKTKGIE-ALDFV--TQLDEAVAEGVITQDERTLLEELRTLTLETITVDDFDPEELRSAGYYKRQQKDAQSQAA--------
2578	GC_00000354	EVERYTHING	Alishewanellaagri	932	4	6	3	0	0.638606	0.961511	0.767477	K18138	multidrug efflux pump	ko02000|ko01504	Transporters>>>Other transporters>>>Electrochemical potential-driven transporters [TC:2]|Antimicrobial resistance genes>>>Gene sets>>>Multipdrug resistance modules>>>Multidrug resistance, efflux pump MexAB-OprM [MD:M00718]	COG0841	Multidrug efflux pump subunit AcrB (AcrB) (PDB:1IWG)	V	Defense mechanisms			M00718	Signature modules; Gene set; Drug resistance	M00718	Multidrug resistance, efflux pump MexAB-OprM	-MANFFISRPIFAWVIAIVIMLAGALSIMQLPVEQYPRIAPPAVTISASYPGASAQTAEDAVTQVIEQSMTGLDNLMYMSAQSDSSGNISLTLTFETGTNADIAQVQVQNKLQQAIPLLPQEVQQQGVRVAKSNGAFLMVVAFISSDGSLSRDDIADYVVANVRDPLSRTPGVGNVTVFGSQYAMRIWLDAAKLNQFNLTPADVTAAVRVQNNQVTAGQLGGAPALPGQQFNAPILAQTRLTSAEEFADILLRVNADGSTVKLGDVARVELGGENYSIMGRFNGQEATGIAIELATGANALDTAAAVRQRLEELKPYFPAGLATEIPYDTTPFVEISITSVVQTLIEAVILVFLVMYLFLQNFRATLIPTLAVPVVLLGTFGVMAAFGFSINTLTMFGMVLAIGLLVDDAIVVVENVERVMTEEGLPPEEATRKSMGQITGALIGIGLVLSAVFVPMAFFGGATGAIYKQFSITIVTAMTLSVLVALIFTPALCATMLKA----GHAPSNKG----FFGWFNRNFDRSNKGYQRGVAAMLKRPGRSMLVYGAIVVIMAVMFIRLPTSFLPEEDQGIFLSIVQLPAGASLERTEAVMDKISAHYQQDP--AVISAFTVSGFSFAGRGQNVGLAFVRLKDWSERGPE-DSVQAVIGRAYGFFST-IKEAQVFAFNLPPIAELGRATGFNLYLQDRGGLGHEALLNARNQLLGMAAQE-PTLMQVRPNGMEDAAQLKIEVDQLKAQALGVSLSEINQTLAIGWGSAYINDFVDRGRVKKVYVQAEPEFRMTPEDLNKWYV-----RNNRGE--MVNFSSFASSRWEYGPLRLERYNGVGAMEIQGEPAPGVSSGDAMATMERLVS-QLPAGIDFEWTATSYQEKLSGSQAPALYALSILVVFLCLAALYESWSVPFAVILVVPLGIFGALCAAYMRGLGNDVYFQVGLLTTMGLASKNAILIVEFARELQQQ-GRELTAAIIEAVRLRLRPIIMTSMAFSLGVLPLVISSGAGSASRNAIGTGVLGGMISATVLAVFLVPIFYYVVMRFFA------AKP---------KVA------
2579	GC_00000354	EVERYTHING	Marinobactershengliensis	3809	4	6	3	0	0.638606	0.961511	0.767477	K18138	multidrug efflux pump	ko02000|ko01504	Transporters>>>Other transporters>>>Electrochemical potential-driven transporters [TC:2]|Antimicrobial resistance genes>>>Gene sets>>>Multipdrug resistance modules>>>Multidrug resistance, efflux pump MexAB-OprM [MD:M00718]	COG0841	Multidrug efflux pump subunit AcrB (AcrB) (PDB:1IWG)	V	Defense mechanisms			M00718	Signature modules; Gene set; Drug resistance	M00718	Multidrug resistance, efflux pump MexAB-OprM	-MINFFISRPVFSWVLAIVAMLAGIMAIFVLPVQRYPSVAPPAVEIQADYPGASADTVSNTVVQVIEQEMTGLDNLLYMGSTADSSGHATVTLTFAAGTDPDIAQVQVQNKLKLAEPRLPEVVRQQGISVEKSSTSFLMVMAFVSTDGRLSKLDIADFISSELAEPIGRVTGIGSVQVFGSEYAMRIWLDPSALTNYGLTVADVSAAIEAQNAQVTAGQLGGLPAVEGQQLNATVTAQTLLTSTEEFRNILLKSMPDGSRVRLGDVARVELGGGAVQIDTFYDGEPAAGLGINLAPGANSLAVTEAVKARLQELEPYFPEGVEIRYPYQTAPFVEASIDAVVTTIIEAIALVVLVMLVFLQSWRATLIPAIAIPVVLLGTFAIMAAFGFSINMLTLFGLVLAIGLLVDDAIVVVENVERVMHEDGLGPMEATRKSMGQIASALIGIGVVLSAVFIPMAFFPGSTGAIYRQFSLSIAGAMVLSVLVALILSPMLCGRILKP--THERTLLQK-----LFGWFEAGLGRLTRGYVRLVGHTARHAWLYTLAFLGIVVLVAVLFVRLPGGFLPAEDQGFVVLQYQLPSGATQQRTIDTIEVIEDYLMEQD--EVQGLFTIAGFSFAGRAQNAGLAFVNLKPWSERDPETQSAGAIIQRANRALAGLVRDGRAFAFNLPPIPELGQALGFELRLQDRGAIGHEALMAAQGQLLQLAAES-PVLASVRPNGLADNPRYKVDIDHEKAQALGIELSEISRLLSVTWGSQYVNDFLHEGRVKRVYVQGDAPFRMLPEDFEAWYL-----RAANGE--MTPLSEVTNGRWEYGSPRLERFNGVPSRQIQGEPAPGYSTGEAMAEVERLIA-QLPDGVAGAWSGLSYQERQAGAQASLLYALSALVVFLALAALYESWTIPISVMLAVPLGVLGAVLAAMVRGLPNDVFFQVGILTTVGVTARNAILLVEFARTLEEQ-GMKLIEATKEAARVRLRPILMTSVAFGMGVLPLAFASGAGATTRIAIGTAVLGGMISATILATFFIPLFYVVVRRITDFLSGSRDQDDSAAAAPGRADGGVADDR
2580	GC_00000354	EVERYTHING	Marinobactervinifirmis	1036	4	6	3	0	0.638606	0.961511	0.767477	K18138	multidrug efflux pump	ko02000|ko01504	Transporters>>>Other transporters>>>Electrochemical potential-driven transporters [TC:2]|Antimicrobial resistance genes>>>Gene sets>>>Multipdrug resistance modules>>>Multidrug resistance, efflux pump MexAB-OprM [MD:M00718]	COG0841	Multidrug efflux pump subunit AcrB (AcrB) (PDB:1IWG)	V	Defense mechanisms			M00718	Signature modules; Gene set; Drug resistance	M00718	Multidrug resistance, efflux pump MexAB-OprM	-MPRFFIDRPIFAWVIAILLMLGGLLAVKSLPVNQFPDVAPPAIALAVTYPGASAQTVQDTVVQVIEQQLNGLDGLRYISSESNSDGSMQIIATFEQGTDPDIAQVQVQNKLQLANPLLPEEVQRQGIRVSKFKVNFMMVVSLVSETGEYSQGDLADYIVSNLQDPIARTQGVGDFLLFGSQYAMRLWLDPEKLNSYQLTPQDVINSVRAQNVQVSAGQLGGLPTAEGVQLQATVIGKQRMKTAAEFEDILLKVNADGSQVRLSDVAEVSLGNENYDITGNYNGHPSAGMALRLATGANQLETATRVKETLNELKAFLPEGMKIVFPYDTTPVVSASIETVVKTLIEAIVLVFLVIFLFLQSWRATLIPTMAVPVVLLATFGVLLAFGFTINVMTMFAMVLAIGLLVDDAIVVVENVERLMEEEGLSPKEAAKKSMDQISGALLGIGLVISAVFLPMAFFGGSTGVIYRQFSVTIISAMSFSVLVAFIFTPALCATMLKPGDQHGKKG--------FFGWFNRNFNRNADRYKTGVSYMIKRKARFMGIYLVLVVGVGFLFKGLPTSFLPDEDQGVMIVMAQLPSNATAERTAAVLKEAQDYLLEQESEVVDSVMAVQGFNFAGRGQNSGILFVSLKPFANRGEFSNSVFMLAERAGGRFAK-IKDAIVFPIVPPAILELGNATGFDLYLKDNGAIGHDALMASMAEFLDTANAA-PELTMVRHNGLPDEPQYQVIIDDEKARLLQVSIADINATMSAAWGSSYVNDFLHNGRVKKVYVQSEPQSRLSPEDFDKWFV-----RNAQGE--MVPFAAFATGEWTYGSPRLQRYQGVPAVQIQGSPAPGFSTGEAMAKLEELAR-QLPPGLGLDYTGLSFEEKQAGSQAMMLYLLSILVVFLCLAALYESWSIPFAVIMLVPLGVLGAVLATMARGFSNDVFFQVGMLTTMGLAAKNAILIVEFARQLYEQEGKPLLQATAEAARLRLRPIIMTSLAFIGGVLPMALASGASSASQHAIGTAVVGGTLAATILAIFFVPLFYVFVVRLTG------KRK--------SADS------
2581	GC_00000354	EVERYTHING	Stenotrophomonas_maltophilia_Z_bin003_S3	1018	4	6	3	0	0.638606	0.961511	0.767477	K18138	multidrug efflux pump	ko02000|ko01504	Transporters>>>Other transporters>>>Electrochemical potential-driven transporters [TC:2]|Antimicrobial resistance genes>>>Gene sets>>>Multipdrug resistance modules>>>Multidrug resistance, efflux pump MexAB-OprM [MD:M00718]	COG0841	Multidrug efflux pump subunit AcrB (AcrB) (PDB:1IWG)	V	Defense mechanisms			M00718	Signature modules; Gene set; Drug resistance	M00718	Multidrug resistance, efflux pump MexAB-OprM	-MARFFIDRPIFAWVIAIIIMLAGGLAVLKLPVSMYPEVAPPAVEISANYPGASAKVVEDSVTQIIEQNMKGLDGLIYFSSNSSSNGQATITLTFQSGTDPDIAQVQVQNKLQLAMPLLPQEVQRQGINVAKSSSGFLQVLGFVSEDGSMDANDISDYVGSNIVDPLSRVPGVGNIQVFGGKYAMRIWLDPNKLHTYKLSTAEVIAAITAQNAQVAIGQLGGAPSIKGQQLNATINAQDRLQTPEQFRNIIVRSAQDGAELRLADVARVELGAESYDFVTRYNGKPSSGIAITLATGANALATANGVRATLDEMAPNFPAGLKAVVPYDTTPFVQVSIKGVIKTLIEAIVLVFLVMYLFLQNFRATLIPTIAVPVVLLGTFGILAALGFSVNMLTMFAMVLAIGLLVDDAIVVVENVERIMSEEGLSPLEATRKSMSQITGALVGIGLVLSAVFVPMAFMSGATGVIYRQFSATIVSAMALSVLVAIVLTPALCATMLKPLKKGEHHVAHKGWSGRFFNAFNRGFDSSSAKYQRGVRGILGRPWRFMGVFAALALVMGLLFMRLPSSFLPNEDQGILMALVQTPVGATQERTLESIDKLEKHFMENEADAIESIFSVQGFSFAGMGQNAGMAFVKLKDWKDRDAD-QGAMPITGRAMAALGG-IKDAFIFAFPPPAMPELGIGSGYTFFLKDTSGAGHQALLDARNQLLGMAGQS-KLLANVRPNGQEDTPQLRIDIDVGKASALGLSLEAVNTTLAAAWGSSYIDDFIDRGRVKRVYVQSDAPFRMNPEDFNLWSV-----KNAAGE--MVPFSAFASQRWDYGSPRLERYNGVSAMEIQGEPAQGVASGDAMNEVEKLAK-QLPAGFDIEWTALSYQERQAGSQTPLLYTLSLLIVFLCLAALYESWSVPTSVLLVAPLGILGAVLANTMRGMERDIYFQVAMLTTVGLTSKNAILIVEFAKENLEK-GAGLIEATMHAVRDRLRPIIMTSLAFGLGVLPLAIASGAGSGAQQAIGTGVLGGMLVGTVLGVFFIPLFFVVVQRVFN------RKK--YGKNAGGSDA------
2582	GC_00000354	EVERYTHING	Stenotrophomonas_maltophilia_Z_bin003_S3	842	4	6	3	0	0.638606	0.961511	0.767477	K18138	multidrug efflux pump	ko02000|ko01504	Transporters>>>Other transporters>>>Electrochemical potential-driven transporters [TC:2]|Antimicrobial resistance genes>>>Gene sets>>>Multipdrug resistance modules>>>Multidrug resistance, efflux pump MexAB-OprM [MD:M00718]	COG0841	Multidrug efflux pump subunit AcrB (AcrB) (PDB:1IWG)	V	Defense mechanisms			M00718	Signature modules; Gene set; Drug resistance	M00718	Multidrug resistance, efflux pump MexAB-OprM	MLPRFFIHRPVFAWVLAICIMALGTIAVTQLPVEQYPDIAPPQVNITANYTGASAQTVEDSVTQVIEQQIKGIDHLLYFSSTSSSSGQARITVTFDQRANPDIAQVQVQNSVNQAINRLPQEVQQQGVTVAKSQGDSLMVVSLYDTHRRMERVDVSDFLVSNVQDPISRIPGVGEINVFGSPYAMRIWLDPHKLRAFDLMPSDVRTAIQAQNTQVTAGELGALPTGPEQALNATVTAQSRLQTAEQFRAIILRTLPSGAAVHLSDVARVEIGAENYQTSSFLNGYPAAGFSVTLASGANALETADAVRAEIERLRPSFPPGLEVAYPRDSTPFVRVSIEGVIHTLIEAIVLVVVVMFLFLQNLRATLIPAITVPVVLLGTFGVLAVAGFTINTLTLFAMVLAIGLLVDDAIVVVENVERIIHEEHLPPREATEKSMGEITGALVGITVVLGAVFLPMALFGGSTGIIYRQFSITIASAMALSALVALTLTPALCATLLKP--SSAQKPPGR-----FFAWFNRGVERSQNGYRGKLGGIVAHPRRWMAFYVLLVVGMVVLYARMPTGFLPVEDQGQVTFQFSTPEGTPMARTEALGEQISRYFMEHEKDSLDVVFVVVGRNNAGTGQNAGQGFMALKPWSERDAR-HSAGAIIARANAYFRN-LPDAKVNVLAPPAVRGLGQSSGFELWLQDNSAAGRPALQAAQEKVVQAASDD-DRLTSVRLNGLGDKAELHLVIDQAQASALGLAQADINSTLSSAWGGTYVNDFLDRGRVKRVYVQGDQPYRSVPDDIGQWYV-----RGSNGQ--MASFASFASSHWSRGPQLQQRFNGLPAMQVQGSAAEGRSSGEAMQTMQTLVA-EQP-GFALQWSGLSYQEQLSSNQTLWLYAASIAFIFLCLAALYESWTVPVAVMLVIPLGVIGTVIATTAAGFVNDIYFQVGLLTTIGLSAKNAILIVEFAEAEYRA-GSSAVEAALKGARLRLRPIVMTSLAFVAGVIPLALATGAGAVSRREIGVSVIGGMLSGTLLAILLVPLFFVLVRRLGK------ARP--------DPVAKH----
2583	GC_00000354	EVERYTHING	Stenotrophomonas_maltophilia_Z_bin003_S3	3438	4	6	3	0	0.638606	0.961511	0.767477	K18138	multidrug efflux pump	ko02000|ko01504	Transporters>>>Other transporters>>>Electrochemical potential-driven transporters [TC:2]|Antimicrobial resistance genes>>>Gene sets>>>Multipdrug resistance modules>>>Multidrug resistance, efflux pump MexAB-OprM [MD:M00718]	COG0841	Multidrug efflux pump subunit AcrB (AcrB) (PDB:1IWG)	V	Defense mechanisms			M00718	Signature modules; Gene set; Drug resistance	M00718	Multidrug resistance, efflux pump MexAB-OprM	-MPKFFIEHPVFAWVVAILISLAGVISILGLGVESYPSIAPPQVTVSATYPGASADTAEKSVTQVIEQQLTGIDHLLYFSSSSASNGRVTITLTFETGTDADIAQVQVQNKVSLATPRLPTEVTQQGVVVAKANAGFLMVVALQSDSASIDRDALNDIVGSRVLDQISRIPGVGSTQQFGSEYAMNIWLNPEKMQGYGLSATQVLAAIKDQNVQFAAGSLGSDPSPEGHYFTATVSAEGRFSSPEEFENIILRANTDGSRVLLKDIARIAFGANNYGFDTQYNGKPTGAFAIQLLPGANALNVANAVTSKMDELSPSFPAGVSWFSPYDSTTFVKISIEEVVKTLIEAVVLVFLVMLIFLQNFRATLIPTLVIPVALLGTFLGMSIIGFTINQLTLFAMVLAIGIVVDDAIVVIENVERIMTEEKLPPKAATQKAMTQITGAVVAITVVLAAVFIPSALQGGAAGEIYKQFALTIAIAMAFSAFLALGFTPALCATFLKP--THNDKPNI------VYRTFNKYYDKVSNTYVGHITSAVKHAPRWMILFVVLTVLCGFLFTRMPGSFLPEEDQGYALAIVQLPPGSTKSQTNHAFAQMRGILEKQD--GFEGMLQVAGFSFVGSGENVGMGFIRLKPWADRD---ITVPEFINNMNGAFYG-IKEAQIFVVNLPTVQGLGQFGGFDMWLQDRGGVGYEQLTQARNILLGKAAQESDLLTGVRPNGLENAPQLQLHVDRVQAQTMGLSVSDVYSTIQLMLAPVYVNDFFYEGRIKRVTLQADGPYRTGAESLNSFYTPSTLQTNADGTQAMIPLSTVVKSEWVSAPPSLSRYNGYSAVNIVGSQAAGRSSGEAMQAMERIVNDDLPAGFGYDWSGMSYQEILAGNAATLLLVLSIVVVFLCLAALYESWSIPVAVLLVVPLGVLGALAFSLARGLPNDLYFKIGLITVIGLAAKNAILIVEFAVEQRAA-GKNLREATIEASRLRFRPILMTSFAFIMGVVPMAISTGAGANARHAIGTGVIGGMVFATFLGLLMIPVFFVVVRRMLGDKLDEPSKE--FLERQGEANTAHRPDR
2596	GC_00000357	EVERYTHING	Alishewanellaagri	455	4	5	2	0	0.812963	0.975715	0.886934	K03387	NADH-dependent peroxiredoxin subunit F [EC:1.8.1.-]	ko00001|ko01000	KEGG Orthology (KO)>>>09190 Not Included in Pathway or Brite>>>09191 Unclassified: metabolism>>>99980 Enzymes with EC numbers|Enzymes>>>1. Oxidoreductases>>>1.8 Acting on a sulfur group of donors>>>1.8.1 With NAD+ or NADP+ as acceptor>>>1.8.1.-	COG3634	Alkyl hydroperoxide reductase subunit AhpF (AhpF) (PDB:4YKG)	V	Defense mechanisms							MLDTNLKQQLQTYLQNLKTEVELVVSLDDSAKAAEVNELATEIAELSNLVTYRRDDSHAQRKPSMLVRSVAKNTQITFAGVPLGHEFTSLVLALLHSGGHPIKVEADLIEQIKNISGSFQFETYVSLSCQTCPEVVQALNIMSAINPNITNVMIDGAIFQDEVAAKNIMAVPSVYLNGELFSQGAITLEKIIQKIDVNAEKRQAEALKNKAEFDVLVVGGGPAGAAASIYAARKGLNTGIVAERFGGQVADTVSIENFISVKYTEGPKLVAGLEAHVREYDVDIMNNQRAVKLSKTDK----VELELANGAVLKSKTLILSPGARWREMNVPGEQEYRGKGVAYCPHCDGPLFKGKKVAVIGGGNSGIEAAIDLAGIVEHVTVLEFAAELRADAVLVKKANSMGNITIITEAQTTEVTGDGTRVNGINYTDRKTGEAKRIELAGIFVQIGLVPNTEWLRGAVELSPRGEIIVDERGQTSVPGVFAAGDATTAPYKQIIIAMGAGANASLGAFDYLIRH-------------
2597	GC_00000357	EVERYTHING	Marinobactershengliensis	560	4	5	2	0	0.812963	0.975715	0.886934	K03387	NADH-dependent peroxiredoxin subunit F [EC:1.8.1.-]	ko00001|ko01000	KEGG Orthology (KO)>>>09190 Not Included in Pathway or Brite>>>09191 Unclassified: metabolism>>>99980 Enzymes with EC numbers|Enzymes>>>1. Oxidoreductases>>>1.8 Acting on a sulfur group of donors>>>1.8.1 With NAD+ or NADP+ as acceptor>>>1.8.1.-	COG3634	Alkyl hydroperoxide reductase subunit AhpF (AhpF) (PDB:4YKG)	V	Defense mechanisms							MLDANIKGQLKAYMEKLQQPIELVAAYDDSKKSQELKQLLEEIEPMSEKISLRTEDSADVRRPSFAINRVGTDIGVRFAGIPMGHEFTSLVLALLQVGGHPSKASQEVIQQIQELDGEFEFETYFSLSCQNCPDVVQAFNLMSVLNPNIKHTSIDGALFQDEVEQREVMAVPSVYLNGQPWGQGRMTLEEVVAKLDTNSAEKEAKKINQKDAFEVLVIGGGPAGSAAAIYAARKGISTGIAAERFGGQVADTMGIENLISVPYTEGPKLVAAMEQHVNEYEVDIMNMQRAEKLIPAAQTGGLHEVKLANGGSLKARTVILSTGARWRQMGVPGEEEYRNKGVAYCPHCDGPLFKGKRVAVIGGGNSGVEAAIDLAGIVGHVTLIEFGEQMRADEVLQKKLRSLNNVKIITSGQTTEVVGKDGKVSGLNYTDRTTGEAHHVELEGVFVQIGLVPNTEWLKGDIELSQHGEIIVNDRNETSIPGVFAAGDATTVPYKQIVISMGEGSKAALSAFDFLIRNSAE----------
2598	GC_00000357	EVERYTHING	Marinobactervinifirmis	1315	4	5	2	0	0.812963	0.975715	0.886934	K03387	NADH-dependent peroxiredoxin subunit F [EC:1.8.1.-]	ko00001|ko01000	KEGG Orthology (KO)>>>09190 Not Included in Pathway or Brite>>>09191 Unclassified: metabolism>>>99980 Enzymes with EC numbers|Enzymes>>>1. Oxidoreductases>>>1.8 Acting on a sulfur group of donors>>>1.8.1 With NAD+ or NADP+ as acceptor>>>1.8.1.-	COG3634	Alkyl hydroperoxide reductase subunit AhpF (AhpF) (PDB:4YKG)	V	Defense mechanisms							MLDANIKGQLKAYMEKLQQPIELVAAYDDSKKSQELKQLLEEIEPMSEKISLRTEDSADVRRPSFAINRVGTDIGVRFAGIPMGHEFTSLVLALLQVGGHPSKASQEVIQQIQELDGEFEFETYFSLSCQNCPDVVQAFNLMSVLNPNIKHTSIDGALFQDEVEQREVMAVPSVYLNGQPWGQGRMTLEEVVAKLDTNSAEKEAKKINQKDAFEVLVIGGGPAGSAAAIYAARKGISTGIAAERFGGQVADTMGIENLISVPYTEGPKLVAAMEQHVNEYEVDIMNMQRAEKLIPAAQTGGLHEVKLANGGSLKARTVILSTGARWRQMGVPGEEEYRNKGVAYCPHCDGPLFKGKRVAVIGGGNSGVEAAIDLAGIVGHVTLIEFGEQMRADEVLQKKLRSLNNVKIITSGQTTEVVGKDGKVSGLNYTDRTTGEAHHVELEGVFVQIGLVPNTEWLKGDIELSQHGEIIVNDRNETSIPGVFAAGDATTVPYKQIVISMGEGSKAALSAFDFLIRNSAE----------
2599	GC_00000357	EVERYTHING	Marinobactervinifirmis	1750	4	5	2	0	0.812963	0.975715	0.886934	K03387	NADH-dependent peroxiredoxin subunit F [EC:1.8.1.-]	ko00001|ko01000	KEGG Orthology (KO)>>>09190 Not Included in Pathway or Brite>>>09191 Unclassified: metabolism>>>99980 Enzymes with EC numbers|Enzymes>>>1. Oxidoreductases>>>1.8 Acting on a sulfur group of donors>>>1.8.1 With NAD+ or NADP+ as acceptor>>>1.8.1.-	COG3634	Alkyl hydroperoxide reductase subunit AhpF (AhpF) (PDB:4YKG)	V	Defense mechanisms							MLDANIKGQLKAYMEKLQQPIELVAAYDDSKKSQELKQLLEEIEPMSEKISLRTEDSADVRRPSFAINRVGTDIGVRFAGIPMGHEFTSLVLALLQVGGHPSKASQEVIQQIQELDGEFEFETYFSLSCQNCPDVVQAFNLMSVLNPNIKHTSIDGALFQDEVEQREVMAVPSVYLNGQPWGQGRMTLEEVVAKLDTNSAEKEAKKINQKDAFEVLVIGGGPAGSAAAIYAARKGISTGIAAERFGGQVADTMGIENLISVPYTEGPKLVAAMEQHVNEYEVDIMNMQRAEKLIPAAQTGGLHEVKLANGGSLKARTVILSTGARWRQMGVPGEEEYRNKGVAYCPHCDGPLFKGKRVAVIGGGNSGVEAAIDLAGIVGHVTLIEFGEQMRADEVLQKKLRSLNNVKIITSGQTTEVVGKDGKVSGLNYTDRTTGEAHHVELEGVFVQIGLVPNTEWLKGDIELSQHGEIIVNDRNETSIPGVFAAGDATTVPYKQIVISMGEGSKAALSAFDFLIRNSAE----------
2600	GC_00000357	EVERYTHING	Stenotrophomonas_maltophilia_Z_bin003_S3	3362	4	5	2	0	0.812963	0.975715	0.886934	K03387	NADH-dependent peroxiredoxin subunit F [EC:1.8.1.-]	ko00001|ko01000	KEGG Orthology (KO)>>>09190 Not Included in Pathway or Brite>>>09191 Unclassified: metabolism>>>99980 Enzymes with EC numbers|Enzymes>>>1. Oxidoreductases>>>1.8 Acting on a sulfur group of donors>>>1.8.1 With NAD+ or NADP+ as acceptor>>>1.8.1.-	COG3634	Alkyl hydroperoxide reductase subunit AhpF (AhpF) (PDB:4YKG)	V	Defense mechanisms							MLDANLQSQLKTYLERVTRPIQITAHVDDGAKSQEMLELLNTLTTLSTQISLDVRRDSNARTPSFALTTPGQDIHLVFAGLPMGHEFTSLVLALLQVGGHPSKATAELIEQVRNLEGEYRFETYFSLSCQNCPDVVQALNLAAVLNPRIQHVAIDGGLFPAEVEARQIMSVPTVYLNGEVFDQGRMTLEQIVAKLDTGAGKRDAEKLSAKAPFDVLVVGGGPAGAAAAIYAARKGIRTGVAAERFGGQVLDTMAIENFISVKETEGPKLAAALEQHVREYEVDIMNLQRATALVPAGD-DGLVEIKLENGASLKSRSVILSTGARWRQMNVPGEDQYRNKGVAYCPHCDGPLFKGKRVAVIGGGNSGVEAAIDLAGLVTHVTLLEFDDKLRADEVLQKKLRSLGNVTIITSALTQEVLGDGQKVTGLVYQDRVGGDSHRVELEGIFVQIGLLPNTEWLKDTVALSPRGEILIDDRGQTSVPGVFAAGDCTTVPYKQIVIAMGAGSTAALSAFDHLIRTSVPKSSGAVAEAA
2601	GC_00000358	EVERYTHING	Alishewanellaagri	688	4	5	2	0	0.735955	1	0.847896	K02968	small subunit ribosomal protein S20	ko00001|ko03011	KEGG Orthology (KO)>>>09120 Genetic Information Processing>>>09122 Translation>>>03010 Ribosome [PATH:ko03010]|Ribosome>>>Ribosomal proteins>>>Bacteria>>>Small subunit	COG0268	Ribosomal protein S20 (RpsT) (PDB:4V4H)	J	Translation, ribosomal structure and biogenesis	COG0268	Ribosome 30S subunit					MANIKSAKKRAIQSEKRRQQNASQRSMMRTFIKKTYAAVLTADAVASQEAFNKMVPVIDRMAAKGLIHKNKAARHKARLNAHVKALKAA
2602	GC_00000358	EVERYTHING	Marinobactershengliensis	2406	4	5	2	0	0.735955	1	0.847896	K02968	small subunit ribosomal protein S20	ko00001|ko03011	KEGG Orthology (KO)>>>09120 Genetic Information Processing>>>09122 Translation>>>03010 Ribosome [PATH:ko03010]|Ribosome>>>Ribosomal proteins>>>Bacteria>>>Small subunit	COG0268	Ribosomal protein S20 (RpsT) (PDB:4V4H)	J	Translation, ribosomal structure and biogenesis	COG0268	Ribosome 30S subunit					MANSPQAKKRARQNEKNRKHNASLRSMARTYMKKVDAQIKAGSYEGAQEALKTAQPILDSMVNKGIFAKNKVARHKSRLNAKIKALKAA
2603	GC_00000358	EVERYTHING	Marinobactervinifirmis	1781	4	5	2	0	0.735955	1	0.847896	K02968	small subunit ribosomal protein S20	ko00001|ko03011	KEGG Orthology (KO)>>>09120 Genetic Information Processing>>>09122 Translation>>>03010 Ribosome [PATH:ko03010]|Ribosome>>>Ribosomal proteins>>>Bacteria>>>Small subunit	COG0268	Ribosomal protein S20 (RpsT) (PDB:4V4H)	J	Translation, ribosomal structure and biogenesis	COG0268	Ribosome 30S subunit					MANSPQAKKRARQNEKNRKHNASLRSMARTYMKKVDAQIKAGSYEGAQEALKTAQPILDSMVNKGIFAKNKVARHKSRLNAKIKALKAA
2604	GC_00000358	EVERYTHING	Marinobactervinifirmis	1898	4	5	2	0	0.735955	1	0.847896	K02968	small subunit ribosomal protein S20	ko00001|ko03011	KEGG Orthology (KO)>>>09120 Genetic Information Processing>>>09122 Translation>>>03010 Ribosome [PATH:ko03010]|Ribosome>>>Ribosomal proteins>>>Bacteria>>>Small subunit	COG0268	Ribosomal protein S20 (RpsT) (PDB:4V4H)	J	Translation, ribosomal structure and biogenesis	COG0268	Ribosome 30S subunit					MANSPQAKKRARQNEKNRKHNASLRSMARTYMKKVDAQIKAGSYEGAQEALKTAQPILDSMVNKGIFAKNKVARHKSRLNAKIKALKAA
2605	GC_00000358	EVERYTHING	Stenotrophomonas_maltophilia_Z_bin003_S3	1780	4	5	2	0	0.735955	1	0.847896	K02968	small subunit ribosomal protein S20	ko00001|ko03011	KEGG Orthology (KO)>>>09120 Genetic Information Processing>>>09122 Translation>>>03010 Ribosome [PATH:ko03010]|Ribosome>>>Ribosomal proteins>>>Bacteria>>>Small subunit	COG0268	Ribosomal protein S20 (RpsT) (PDB:4V4H)	J	Translation, ribosomal structure and biogenesis	COG0268	Ribosome 30S subunit					MANIKSAKKRAKQTVVRNARNTAQRSMLRTAVKKVIKALDANDAAGAEAAFAVAQPILDRFSSRGLIHKNKAARHKSRLTARIKAIKAA
2616	GC_00000361	EVERYTHING	Aliihoeflea_bin002_S3	3498	4	5	2	0	0.815045	0.994169	0.895739	K01990	ABC-2 type transport system ATP-binding protein	ko02000	Transporters>>>ABC transporters, prokaryotic type>>>ABC-2 type and other transporters>>>ABC-2 type transporter	COG1131	ABC-type multidrug transport system, ATPase component (CcmA) (PDB:5DO7)	V	Defense mechanisms							MQPALSIRNLSKTYASGFTALKSVDLEVQPGEIFALLGPNGAGKTTLIGIVCGLVNATGGTVSVHGDDIVADYRKTRSIIGLVPQEVSLDAFESVWATVSHSRGLFGKGKNPAHIEKMLRALSLWDKKDEKVINLSGGMKRRVMIAKALAHEPKLLFLDEPTAGVDVELRRDMWAMVRELRATGVTIILTTHYIEEAEEMADRVGVISKGEIILVEDKVALMKRFGKKRLELELVEPLAALPASLEGRGLELADDGRRLVYLYDTQAERPGITSLLADLAAENVRFRDLETRQSSLEDIFVDLVRDRT
2617	GC_00000361	EVERYTHING	Aliihoeflea_bin004_S3	2458	4	5	2	0	0.815045	0.994169	0.895739	K01990	ABC-2 type transport system ATP-binding protein	ko02000	Transporters>>>ABC transporters, prokaryotic type>>>ABC-2 type and other transporters>>>ABC-2 type transporter	COG1131	ABC-type multidrug transport system, ATPase component (CcmA) (PDB:5DO7)	V	Defense mechanisms							MPPALSIRNLTKTYASGFTALKGVDLEVQQGEIFALLGPNGAGKTTLIGIVCGVVNASGGEVRVDGHEIVADYRKTRSIIGLVPQDVSLDAFESVWATVSFSRGLFGKGKDAAHVEKVLRALSLWDKKDEKVINLSGGMKRRVMIAKALAHEPKLLFLDEPTAGVDVELRRDMWEMVRGLRATGVTIILTTHYIEEAEEMADRIGVISKGEIILVEDKTTLMQRFGKKKLELELAEPLSELPATLAARGLEITDAGRRLVYSYDTQGERTGITALLAELSSEGIRFRDLETRQSSLEDIFVDLVRERA
2618	GC_00000361	EVERYTHING	Marinobactershengliensis	786	4	5	2	0	0.815045	0.994169	0.895739	K01990	ABC-2 type transport system ATP-binding protein	ko02000	Transporters>>>ABC transporters, prokaryotic type>>>ABC-2 type and other transporters>>>ABC-2 type transporter	COG1131	ABC-type multidrug transport system, ATPase component (CcmA) (PDB:5DO7)	V	Defense mechanisms							MQPDISVKHLNKIYGDGFQALKDVNLEIYPGEIFALLGPNGAGKTTLISIICGIVNKGDGEVKAAGHDIVKDYRKAREAIGLVPQELNTDSFETVWHAVSFSRGLFGKPPKPAHIEKVLKDLSLWDKRNNRIMSLSGGMKRRVMIAKALSHEPRILFLDEPTAGVDVELRRDMWEMVRKLRENGTTIILTTHYIEEAEEMADRIGVIRQGEIILVEDKDRLMSKLGKKELRLHLQNKLEKIPGELTLEPVELSDDGYQLIYTFDAQQQQAGVARLLRTLGDLGIEYRDLQTRESSLEEIFVGLVHE--
2619	GC_00000361	EVERYTHING	Marinobactervinifirmis	1531	4	5	2	0	0.815045	0.994169	0.895739	K01990	ABC-2 type transport system ATP-binding protein	ko02000	Transporters>>>ABC transporters, prokaryotic type>>>ABC-2 type and other transporters>>>ABC-2 type transporter	COG1131	ABC-type multidrug transport system, ATPase component (CcmA) (PDB:5DO7)	V	Defense mechanisms							MQPDISVKHLNKIYGDGFQALKDVNLEIFPGEIFALLGPNGAGKTTLISIICGIVNKGDGEVTAAGHDIVKDYRKAREAIGLVPQELNTDSFETVWHAVSFSRGLFGKPPKPAHIEKVLKDLSLWDKRNNRIMSLSGGMKRRVMIAKALSHEPRILFLDEPTAGVDVELRRDMWEMVRKLRENGTTIILTTHYIEEAEEMADRIGVIRQGEIILVEDKDRLMSKLGKKELRLHLQNKLDKIPGELTLEPVELSDDGYQLIYTFDAQQQQAGVARLLRTLGDLGIEYRDLQTRESSLEEIFVGLVHE--
2620	GC_00000361	EVERYTHING	Marinobactervinifirmis	2338	4	5	2	0	0.815045	0.994169	0.895739	K01990	ABC-2 type transport system ATP-binding protein	ko02000	Transporters>>>ABC transporters, prokaryotic type>>>ABC-2 type and other transporters>>>ABC-2 type transporter	COG1131	ABC-type multidrug transport system, ATPase component (CcmA) (PDB:5DO7)	V	Defense mechanisms							MQPDISVKHLNKIYGDGFQALKDVNLEIFPGEIFALLGPNGAGKTTLISIICGIVNKGDGEVTAAGHDIVKDYRKAREAIGLVPQELNTDSFETVWHAVSFSRGLFGKPPKPAHIEKVLKDLSLWDKRNNRIMSLSGGMKRRVMIAKALSHEPRILFLDEPTAGVDVELRRDMWEMVRKLRENGTTIILTTHYIEEAEEMADRIGVIRQGEIILVEDKDRLMSKLGKKELRLHLQNKLDKIPGELTLEPVELSDDGYQLIYTFDAQQQQAGVARLLRTLGDLGIEYRDLQTRESSLEEIFVGLVHE--
2631	GC_00000364	EVERYTHING	Alishewanellaagri	454	4	5	2	0	0.792335	0.994681	0.882052	K24119	NADH-dependent peroxiredoxin subunit C [EC:1.11.1.26]	ko00001|ko01000	KEGG Orthology (KO)>>>09190 Not Included in Pathway or Brite>>>09191 Unclassified: metabolism>>>99980 Enzymes with EC numbers|Enzymes>>>1. Oxidoreductases>>>1.11 Acting on a peroxide as acceptor>>>1.11.1 Peroxidases>>>1.11.1.26 NADH-dependent peroxiredoxin	COG0450	Alkyl hydroperoxide reductase subunit AhpC (peroxiredoxin) (AhpC) (PDB:2RII)	V	Defense mechanisms							MSSLINTKIKPFKATAYHQGKFVPVTDQDLLGKWSVVCFYPADFTFVCPTELGDLADFYAKFKEIGVEVYSVSTDTHFTHKAWHDASDTIKKIEYPMIGDPTGTITRNFGVMIEEDGLALRGTFVINPEGVIKVCEIHDLGIGRSAAELFRKVQAAQYVANHDGEVCPAKWTPGEKTLAPSLDLVGKI
2632	GC_00000364	EVERYTHING	Marinobactershengliensis	561	4	5	2	0	0.792335	0.994681	0.882052	K24119	NADH-dependent peroxiredoxin subunit C [EC:1.11.1.26]	ko00001|ko01000	KEGG Orthology (KO)>>>09190 Not Included in Pathway or Brite>>>09191 Unclassified: metabolism>>>99980 Enzymes with EC numbers|Enzymes>>>1. Oxidoreductases>>>1.11 Acting on a peroxide as acceptor>>>1.11.1 Peroxidases>>>1.11.1.26 NADH-dependent peroxiredoxin	COG0450	Alkyl hydroperoxide reductase subunit AhpC (peroxiredoxin) (AhpC) (PDB:2RII)	V	Defense mechanisms							#NAME?
2633	GC_00000364	EVERYTHING	Marinobactervinifirmis	1316	4	5	2	0	0.792335	0.994681	0.882052	K24119	NADH-dependent peroxiredoxin subunit C [EC:1.11.1.26]	ko00001|ko01000	KEGG Orthology (KO)>>>09190 Not Included in Pathway or Brite>>>09191 Unclassified: metabolism>>>99980 Enzymes with EC numbers|Enzymes>>>1. Oxidoreductases>>>1.11 Acting on a peroxide as acceptor>>>1.11.1 Peroxidases>>>1.11.1.26 NADH-dependent peroxiredoxin	COG0450	Alkyl hydroperoxide reductase subunit AhpC (peroxiredoxin) (AhpC) (PDB:2RII)	V	Defense mechanisms							#NAME?
2634	GC_00000364	EVERYTHING	Marinobactervinifirmis	1751	4	5	2	0	0.792335	0.994681	0.882052	K24119	NADH-dependent peroxiredoxin subunit C [EC:1.11.1.26]	ko00001|ko01000	KEGG Orthology (KO)>>>09190 Not Included in Pathway or Brite>>>09191 Unclassified: metabolism>>>99980 Enzymes with EC numbers|Enzymes>>>1. Oxidoreductases>>>1.11 Acting on a peroxide as acceptor>>>1.11.1 Peroxidases>>>1.11.1.26 NADH-dependent peroxiredoxin	COG0450	Alkyl hydroperoxide reductase subunit AhpC (peroxiredoxin) (AhpC) (PDB:2RII)	V	Defense mechanisms							#NAME?
2635	GC_00000364	EVERYTHING	Stenotrophomonas_maltophilia_Z_bin003_S3	3363	4	5	2	0	0.792335	0.994681	0.882052	K24119	NADH-dependent peroxiredoxin subunit C [EC:1.11.1.26]	ko00001|ko01000	KEGG Orthology (KO)>>>09190 Not Included in Pathway or Brite>>>09191 Unclassified: metabolism>>>99980 Enzymes with EC numbers|Enzymes>>>1. Oxidoreductases>>>1.11 Acting on a peroxide as acceptor>>>1.11.1 Peroxidases>>>1.11.1.26 NADH-dependent peroxiredoxin	COG0450	Alkyl hydroperoxide reductase subunit AhpC (peroxiredoxin) (AhpC) (PDB:2RII)	V	Defense mechanisms							#NAME?
2636	GC_00000365	EVERYTHING	Alishewanellaagri	176	4	5	2	0	0.801456	0.996067	0.888227	K01939	adenylosuccinate synthase [EC:6.3.4.4]	ko00001|ko00001|ko01000	KEGG Orthology (KO)>>>09100 Metabolism>>>09104 Nucleotide metabolism>>>00230 Purine metabolism [PATH:ko00230]|KEGG Orthology (KO)>>>09100 Metabolism>>>09105 Amino acid metabolism>>>00250 Alanine, aspartate and glutamate metabolism [PATH:ko00250]|Enzymes>>>6. Ligases>>>6.3 Forming carbon-nitrogen bonds>>>6.3.4 Other carbon-nitrogen ligases>>>6.3.4.4 adenylosuccinate synthase	COG0104	Adenylosuccinate synthase (PurA) (PDB:1ADE)	F	Nucleotide transport and metabolism	COG0104	Purine biosynthesis	M00049	Pathway modules; Nucleotide metabolism; Purine metabolism	M00049	Adenine ribonucleotide biosynthesis, IMP => ADP,ATP	MAKNVVVLGTQWGDEGKGKIVDLLTDKASYVVRYQGGHNAGHTLVINGEKTVLHLIPSGILRDNVKCVIGNGVVLSPEAFLKEMTMLEQRGVPVKERLLVSEACPLILPFHVALDVAREKARGDKPIGTTGRGIGPAYEDKVARRGLRVGDLFNPELFAEKLKTVMDLHNFTLTQYYKVDAIDYQSTLDNALAMADLLKSLVVDVTELLDQARKNGQRIMFEGAQGTLLDIDHGTYPYVTSSNTTAGGVATGCGFGPRYLDYVLGIVKAYTTRVGSGPFPTELDCAMGEHLGVKGHEFGATTGRKRRCGWFDAVAVRRAVQLNSISGFCLTKLDVLDGLETVKICIGYRQPDGSVLQTPPLAAEGFELVQPVYEEMPGWSETTFGIQQLEQLPQAARNYIKRLEEVTGVPIDIVSTGPDRVQTIVLTHPFAD
2637	GC_00000365	EVERYTHING	Marinobactershengliensis	97	4	5	2	0	0.801456	0.996067	0.888227	K01939	adenylosuccinate synthase [EC:6.3.4.4]	ko00001|ko00001|ko01000	KEGG Orthology (KO)>>>09100 Metabolism>>>09104 Nucleotide metabolism>>>00230 Purine metabolism [PATH:ko00230]|KEGG Orthology (KO)>>>09100 Metabolism>>>09105 Amino acid metabolism>>>00250 Alanine, aspartate and glutamate metabolism [PATH:ko00250]|Enzymes>>>6. Ligases>>>6.3 Forming carbon-nitrogen bonds>>>6.3.4 Other carbon-nitrogen ligases>>>6.3.4.4 adenylosuccinate synthase	COG0104	Adenylosuccinate synthase (PurA) (PDB:1ADE)	F	Nucleotide transport and metabolism	COG0104	Purine biosynthesis	M00049	Pathway modules; Nucleotide metabolism; Purine metabolism	M00049	Adenine ribonucleotide biosynthesis, IMP => ADP,ATP	MGKNVVVLGTQWGDEGKGKIVDLLTDKVAAVVRFQGGHNAGHTLVIEGKKTALHLIPSGILRKNVQCLIGNGVVLSPEALLKEVRELEANGVAVRDRLKISLACPIILRTHVRIDQARERAKGNEKIGTTGRGIGPAYEDKVSRRGVRLGDLCNLADFEVKLREIMSYHNFVLTEYFKEEAEDIDAALAELKQMGEEILPMSADVTDILHDYRKRGENILFEGAQGSLLDIDLGTYPYVTSSNTTAGGTATGSGFGPMFLDYVLGITKAYTTRVGSGPFPTELFDDMGQHLAVKGNEVGTTTGRSRRCGWFDAVALRHAIQINSVSGICLTKLDVLDGLETVKVCVGYKTPNGEITR-PPIGCDSYKDIEPVYEELPGWSESTVGLTTVDQLPENAKAYIRFLEEQIEAPIDIISTGPDRVETITLRHPFGE
2638	GC_00000365	EVERYTHING	Marinobactervinifirmis	2886	4	5	2	0	0.801456	0.996067	0.888227	K01939	adenylosuccinate synthase [EC:6.3.4.4]	ko00001|ko00001|ko01000	KEGG Orthology (KO)>>>09100 Metabolism>>>09104 Nucleotide metabolism>>>00230 Purine metabolism [PATH:ko00230]|KEGG Orthology (KO)>>>09100 Metabolism>>>09105 Amino acid metabolism>>>00250 Alanine, aspartate and glutamate metabolism [PATH:ko00250]|Enzymes>>>6. Ligases>>>6.3 Forming carbon-nitrogen bonds>>>6.3.4 Other carbon-nitrogen ligases>>>6.3.4.4 adenylosuccinate synthase	COG0104	Adenylosuccinate synthase (PurA) (PDB:1ADE)	F	Nucleotide transport and metabolism	COG0104	Purine biosynthesis	M00049	Pathway modules; Nucleotide metabolism; Purine metabolism	M00049	Adenine ribonucleotide biosynthesis, IMP => ADP,ATP	MGKNVVVLGTQWGDEGKGKIVDLLTDKVAAVVRFQGGHNAGHTLVIEGKKTALHLIPSGILRKNVQCMIGNGVVLSPEALLKEVRELESNGVAVRDRLKISLACPIILRTHVRIDQARERAKGNDKIGTTGRGIGPAYEDKVSRRGVRLGDLCNLADFEVKLREIMSYHNFVLTEYFKEEAEDIDEALAELKKMGEEILPMAADVTDLLHDYRKRGENILFEGAQGSLLDIDLGTYPYVTSSNTTAGGTATGSGFGPMFLDYVLGITKAYTTRVGSGPFPTELFDEMGQHLAVKGNEVGTTTGRARRCGWFDAVALRHAIQINSVSGICLTKLDVLDGLETVKVCVGYKTPNGEITR-PPIGCDSYNDIEPVYEELPGWSESTVGLTTVEQLPENAKAYIRFLEEQIEAPIDIISTGPDRVETITLRHPFGE
2639	GC_00000365	EVERYTHING	Marinobactervinifirmis	4147	4	5	2	0	0.801456	0.996067	0.888227	K01939	adenylosuccinate synthase [EC:6.3.4.4]	ko00001|ko00001|ko01000	KEGG Orthology (KO)>>>09100 Metabolism>>>09104 Nucleotide metabolism>>>00230 Purine metabolism [PATH:ko00230]|KEGG Orthology (KO)>>>09100 Metabolism>>>09105 Amino acid metabolism>>>00250 Alanine, aspartate and glutamate metabolism [PATH:ko00250]|Enzymes>>>6. Ligases>>>6.3 Forming carbon-nitrogen bonds>>>6.3.4 Other carbon-nitrogen ligases>>>6.3.4.4 adenylosuccinate synthase	COG0104	Adenylosuccinate synthase (PurA) (PDB:1ADE)	F	Nucleotide transport and metabolism	COG0104	Purine biosynthesis	M00049	Pathway modules; Nucleotide metabolism; Purine metabolism	M00049	Adenine ribonucleotide biosynthesis, IMP => ADP,ATP	MGKNVVVLGTQWGDEGKGKIVDLLTDKVAAVVRFQGGHNAGHTLVIEGKKTALHLIPSGILRKNVQCMIGNGVVLSPEALLKEVRELESNGVAVRDRLKISLACPIILRTHVRIDQARERAKGNDKIGTTGRGIGPAYEDKVSRRGVRLGDLCNLADFEVKLREIMSYHNFVLTEYFKEEAEDIDEALAELKKMGEEILPMAADVTDLLHDYRKRGENILFEGAQGSLLDIDLGTYPYVTSSNTTAGGTATGSGFGPMFLDYVLGITKAYTTRVGSGPFPTELFDEMGQHLAVKGNEVGTTTGRARRCGWFDAVALRHAIQINSVSGICLTKLDVLDGLETVKVCVGYKTPNGEITR-PPIGCDSYNDIEPVYEELPGWSESTVGLTTVEQLPENAKAYIRFLEEQIEAPIDIISTGPDRVETITLRHPFGE
2640	GC_00000365	EVERYTHING	Stenotrophomonas_maltophilia_Z_bin003_S3	3534	4	5	2	0	0.801456	0.996067	0.888227	K01939	adenylosuccinate synthase [EC:6.3.4.4]	ko00001|ko00001|ko01000	KEGG Orthology (KO)>>>09100 Metabolism>>>09104 Nucleotide metabolism>>>00230 Purine metabolism [PATH:ko00230]|KEGG Orthology (KO)>>>09100 Metabolism>>>09105 Amino acid metabolism>>>00250 Alanine, aspartate and glutamate metabolism [PATH:ko00250]|Enzymes>>>6. Ligases>>>6.3 Forming carbon-nitrogen bonds>>>6.3.4 Other carbon-nitrogen ligases>>>6.3.4.4 adenylosuccinate synthase	COG0104	Adenylosuccinate synthase (PurA) (PDB:1ADE)	F	Nucleotide transport and metabolism	COG0104	Purine biosynthesis	M00049	Pathway modules; Nucleotide metabolism; Purine metabolism	M00049	Adenine ribonucleotide biosynthesis, IMP => ADP,ATP	MGQSVVVLGAQWGDEGKGKIVDLLTEEIGAVVRFQGGHNAGHTLVINGKKTVLHLIPSGILREDALCLIGNGVVISPAALQKEIAELETSGVEVRSRLKISPAAPLIMPYHIALDQARERAAGGKAIGTTGRGIGPAYEDKVARRGIRIADLHYPAQLEELLRTALDYHNFVLTNYLKTDAVDFQKTYDEALAFGEYVEPMKSDVAGILHDLRKQGKRVLFEGAQGALLDIDHGTYPYVTSSNTTVGGALAGAGVGADAIDYVLGIAKAYATRVGGGPFPTELDDEVGQGIRDRGAEYGASTGRPRRCGWMDIVALKRAVAINGISGLCITKLDVLDGMEKLKVCIAYEY-RGKRTEYAPLDAQGWEECTPVYLEFPGWTENTHGITNWDDLPPAARAYLRALEELAGCPVSIVSTGPDRDHTMVLQDPFA-
2651	GC_00000368	EVERYTHING	Aliihoeflea_bin002_S3	1754	4	5	2	0	0.787192	0.952369	0.861939	K00609	aspartate carbamoyltransferase catalytic subunit [EC:2.1.3.2]	ko00001|ko00001|ko01000	KEGG Orthology (KO)>>>09100 Metabolism>>>09104 Nucleotide metabolism>>>00240 Pyrimidine metabolism [PATH:ko00240]|KEGG Orthology (KO)>>>09100 Metabolism>>>09105 Amino acid metabolism>>>00250 Alanine, aspartate and glutamate metabolism [PATH:ko00250]|Enzymes>>>2. Transferases>>>2.1 Transferring one-carbon groups>>>2.1.3 Carboxy- and carbamoyltransferases>>>2.1.3.2 aspartate carbamoyltransferase	COG0540	Aspartate carbamoyltransferase, catalytic subunit (PyrB) (PDB:1NBE)	F	Nucleotide transport and metabolism	COG0540	Pyrimidine biosynthesis	M00051	Pathway modules; Nucleotide metabolism; Pyrimidine metabolism	M00051	De novo pyrimidine biosynthesis, glutamine (+ PRPP) => UMP	MTAQAPFPPYPH-------RHLLGIKGLSPLDIGNLLDRAEAAVAISRGADKKRITLRGRTQINLFFEASTRTQASFELAGKRLGADVMNMSVASSSVKKGETLIDTAMTLNAMRPDILIIRHSAAGAAALLAQKV--GCAVVNAGDGAHEHPTQALLDALTIRRAKGRIAGLTVAICGDVLHSRVARSNIVLLNALGA-RVRVAAPSTLLPSGIEQMGVERFARLEDAVADADVVMMLRLQRERMAGAFVPSVREYFRYHGLDQTKLAYAKPDALVMHPGPMNRGVEIASAIADGPQSVIQEQVEMGVAVRMAVMEALL--------------EGAAS
2652	GC_00000368	EVERYTHING	Aliihoeflea_bin004_S3	2116	4	5	2	0	0.787192	0.952369	0.861939	K00609	aspartate carbamoyltransferase catalytic subunit [EC:2.1.3.2]	ko00001|ko00001|ko01000	KEGG Orthology (KO)>>>09100 Metabolism>>>09104 Nucleotide metabolism>>>00240 Pyrimidine metabolism [PATH:ko00240]|KEGG Orthology (KO)>>>09100 Metabolism>>>09105 Amino acid metabolism>>>00250 Alanine, aspartate and glutamate metabolism [PATH:ko00250]|Enzymes>>>2. Transferases>>>2.1 Transferring one-carbon groups>>>2.1.3 Carboxy- and carbamoyltransferases>>>2.1.3.2 aspartate carbamoyltransferase	COG0540	Aspartate carbamoyltransferase, catalytic subunit (PyrB) (PDB:1NBE)	F	Nucleotide transport and metabolism	COG0540	Pyrimidine biosynthesis	M00051	Pathway modules; Nucleotide metabolism; Pyrimidine metabolism	M00051	De novo pyrimidine biosynthesis, glutamine (+ PRPP) => UMP	MTSPATFPPYPH-------RHLLGIKGLSPLDIQNLLDRAEAAVAISRGADKKRATLRGRTQINLFFEASTRTQASFELAGKRLGADVMNMSVASSSVKKGETLIDTAMTLNAMRPDILIIRHGSAGAAALLAQKV--GCSVVNAGDGAHEHPTQALLDALTIRRAKGRIAGLTVAICGDVLHSRVARSNIVLLNALGA-RVRVAAPSTLLPSGIAQMGVETFSRLEDAMAGADVVMMLRLQRERMAGAFVPSVREYFRYHGLDAAKLSKAKPDALVMHPGPMNRGVEIASAIADGPQSVIQEQVEMGVAVRMAVMEALL--------------EGAPS
2653	GC_00000368	EVERYTHING	Marinobactershengliensis	467	4	5	2	0	0.787192	0.952369	0.861939	K00609	aspartate carbamoyltransferase catalytic subunit [EC:2.1.3.2]	ko00001|ko00001|ko01000	KEGG Orthology (KO)>>>09100 Metabolism>>>09104 Nucleotide metabolism>>>00240 Pyrimidine metabolism [PATH:ko00240]|KEGG Orthology (KO)>>>09100 Metabolism>>>09105 Amino acid metabolism>>>00250 Alanine, aspartate and glutamate metabolism [PATH:ko00250]|Enzymes>>>2. Transferases>>>2.1 Transferring one-carbon groups>>>2.1.3 Carboxy- and carbamoyltransferases>>>2.1.3.2 aspartate carbamoyltransferase	COG0540	Aspartate carbamoyltransferase, catalytic subunit (PyrB) (PDB:1NBE)	F	Nucleotide transport and metabolism	COG0540	Pyrimidine biosynthesis	M00051	Pathway modules; Nucleotide metabolism; Pyrimidine metabolism	M00051	De novo pyrimidine biosynthesis, glutamine (+ PRPP) => UMP	MTANDPSPNHLQLTRDGQLRHFLTLDGLGRELLTDILDTADSFIEVGERSIKKVPLLRGRTVVNLFFESSTRTRSTFELAAKRLSADVLNLDINTSATSKGESLSDTLLNLEAMASDMFVVRHSQSGAPHFIAESVTPGVAIINAGDGRHAHPTQAMLDMLTIRQHKGRFEGLKVAIVGDVLHSRVARSQIRALNELGAEEVRVIAPGTLLPRDVEDLGCTVEYDMARGMKDLDVVIMLRLQKERMEGALLPSEREFYRLYGLNQEKLALARPDCIVMHPGPINRGVEIESAVADGPQSVILNQVTNGIAIRMAVMSMAMGGQMAERQQKQTDSEGHRA
2654	GC_00000368	EVERYTHING	Marinobactervinifirmis	1362	4	5	2	0	0.787192	0.952369	0.861939	K00609	aspartate carbamoyltransferase catalytic subunit [EC:2.1.3.2]	ko00001|ko00001|ko01000	KEGG Orthology (KO)>>>09100 Metabolism>>>09104 Nucleotide metabolism>>>00240 Pyrimidine metabolism [PATH:ko00240]|KEGG Orthology (KO)>>>09100 Metabolism>>>09105 Amino acid metabolism>>>00250 Alanine, aspartate and glutamate metabolism [PATH:ko00250]|Enzymes>>>2. Transferases>>>2.1 Transferring one-carbon groups>>>2.1.3 Carboxy- and carbamoyltransferases>>>2.1.3.2 aspartate carbamoyltransferase	COG0540	Aspartate carbamoyltransferase, catalytic subunit (PyrB) (PDB:1NBE)	F	Nucleotide transport and metabolism	COG0540	Pyrimidine biosynthesis	M00051	Pathway modules; Nucleotide metabolism; Pyrimidine metabolism	M00051	De novo pyrimidine biosynthesis, glutamine (+ PRPP) => UMP	MTANDPSPNHLQLTRDGQLRHFLTLDGLGRELLTDILDTADSFIEVGERSIKKVPLLRGRTVVNLFFESSTRTRSTFELAAKRLSADVLNLDINTSATSKGESLSDTLLNLEAMASDMFVVRHSQSGAPHFIAESVTPGVAIINAGDGRHAHPTQAMLDMLTIRQHKGRFEGLKVAIVGDVLHSRVARSQIRALNELGAEEVRVIGPGTLLPRDVEGLGCTVEYDMARGMKDLDVVIMLRLQKERMEGALLPSEREFYRLYGLSQDKLALARPDCIVMHPGPINRGVEIESAVADGPQSVILNQVTNGIAIRMAVMSMAMGGQMAERQQRQIDSEGTRA
2655	GC_00000368	EVERYTHING	Marinobactervinifirmis	1878	4	5	2	0	0.787192	0.952369	0.861939	K00609	aspartate carbamoyltransferase catalytic subunit [EC:2.1.3.2]	ko00001|ko00001|ko01000	KEGG Orthology (KO)>>>09100 Metabolism>>>09104 Nucleotide metabolism>>>00240 Pyrimidine metabolism [PATH:ko00240]|KEGG Orthology (KO)>>>09100 Metabolism>>>09105 Amino acid metabolism>>>00250 Alanine, aspartate and glutamate metabolism [PATH:ko00250]|Enzymes>>>2. Transferases>>>2.1 Transferring one-carbon groups>>>2.1.3 Carboxy- and carbamoyltransferases>>>2.1.3.2 aspartate carbamoyltransferase	COG0540	Aspartate carbamoyltransferase, catalytic subunit (PyrB) (PDB:1NBE)	F	Nucleotide transport and metabolism	COG0540	Pyrimidine biosynthesis	M00051	Pathway modules; Nucleotide metabolism; Pyrimidine metabolism	M00051	De novo pyrimidine biosynthesis, glutamine (+ PRPP) => UMP	MTANDPSPNHLQLTRDGQLRHFLTLDGLGRELLTDILDTADSFIEVGERSIKKVPLLRGRTVVNLFFESSTRTRSTFELAAKRLSADVLNLDINTSATSKGESLSDTLLNLEAMASDMFVVRHSQSGAPHFIAESVTPGVAIINAGDGRHAHPTQAMLDMLTIRQHKGRFEGLKVAIVGDVLHSRVARSQIRALNELGAEEVRVIGPGTLLPRDVEGLGCTVEYDMARGMKDLDVVIMLRLQKERMEGALLPSEREFYRLYGLSQDKLALARPDCIVMHPGPINRGVEIESAVADGPQSVILNQVTNGIAIRMAVMSMAMGGQMAERQQRQIDSEGTRA
2661	GC_00000370	EVERYTHING	Alishewanellaagri	2174	4	5	2	0	0.758958	1	0.862963	K09767	cyclic-di-GMP-binding protein	ko00001	KEGG Orthology (KO)>>>09190 Not Included in Pathway or Brite>>>09193 Unclassified: signaling and cellular processes>>>99995 Signaling proteins	COG1666	Cyclic di-GMP-binding protein YajQ, UPF0234 family (YajQ) (PDB:1IN0) (PUBMED:25329577)	T	Signal transduction mechanisms							MPSFDIVSEVDQQEVLNAVDNANRELQTRFDFRGITAEFALKDKVVTLTAEAEFQLQQMVEIFLTKAVKRGIDIRSFKEGSVSFSGKTCSKALNLLQGIETEMAKKLVKLIKDSKAKVQASIQGEQVRVTGKKRDDLQEVIALVRGAELEQAFQFTNFRD
2662	GC_00000370	EVERYTHING	Marinobactershengliensis	3838	4	5	2	0	0.758958	1	0.862963	K09767	cyclic-di-GMP-binding protein	ko00001	KEGG Orthology (KO)>>>09190 Not Included in Pathway or Brite>>>09193 Unclassified: signaling and cellular processes>>>99995 Signaling proteins	COG1666	Cyclic di-GMP-binding protein YajQ, UPF0234 family (YajQ) (PDB:1IN0) (PUBMED:25329577)	T	Signal transduction mechanisms							MPSFDIVSEIEMHEVTNAVDQAKRDLGNRWDFKNVQADIELEDKRITVSAEQEFQLEQLIDLLRMAFAKRNIDARALAQDGESKAGKLVKQHFSLKQGIETDMAKKIVKMIKDQKMKVQASIQGDKVRVTGKKRDDLQEAIAMLREAELDIPLQFNNFRD
2663	GC_00000370	EVERYTHING	Marinobactervinifirmis	1475	4	5	2	0	0.758958	1	0.862963	K09767	cyclic-di-GMP-binding protein	ko00001	KEGG Orthology (KO)>>>09190 Not Included in Pathway or Brite>>>09193 Unclassified: signaling and cellular processes>>>99995 Signaling proteins	COG1666	Cyclic di-GMP-binding protein YajQ, UPF0234 family (YajQ) (PDB:1IN0) (PUBMED:25329577)	T	Signal transduction mechanisms							MPSFDIVSEIEMHEVTNAVDQAKRDLGNRWDFKNVQADIELEDKRITVSAEQEFQLEQLIDLLRMAFAKRNIDARALAEDGESKAGKLVKQHFSLKQGIETDMAKKIVKMIKDQKMKVQASIQGDKVRVTGKKRDDLQEAIAMLREAELDVPLQFNNFRD
2664	GC_00000370	EVERYTHING	Marinobactervinifirmis	1723	4	5	2	0	0.758958	1	0.862963	K09767	cyclic-di-GMP-binding protein	ko00001	KEGG Orthology (KO)>>>09190 Not Included in Pathway or Brite>>>09193 Unclassified: signaling and cellular processes>>>99995 Signaling proteins	COG1666	Cyclic di-GMP-binding protein YajQ, UPF0234 family (YajQ) (PDB:1IN0) (PUBMED:25329577)	T	Signal transduction mechanisms							MPSFDIVSEIEMHEVTNAVDQAKRDLGNRWDFKNVQADIELEDKRITVSAEQEFQLEQLIDLLRMAFAKRNIDARALAEDGESKAGKLVKQHFSLKQGIETDMAKKIVKMIKDQKMKVQASIQGDKVRVTGKKRDDLQEAIAMLREAELDVPLQFNNFRD
2665	GC_00000370	EVERYTHING	Stenotrophomonas_maltophilia_Z_bin003_S3	998	4	5	2	0	0.758958	1	0.862963	K09767	cyclic-di-GMP-binding protein	ko00001	KEGG Orthology (KO)>>>09190 Not Included in Pathway or Brite>>>09193 Unclassified: signaling and cellular processes>>>99995 Signaling proteins	COG1666	Cyclic di-GMP-binding protein YajQ, UPF0234 family (YajQ) (PDB:1IN0) (PUBMED:25329577)	T	Signal transduction mechanisms							MPSFDVVSEVDTHELTNAVDQANRELSTRFDFKGVDAKFVLEDSVITQSAPSDFQLQQMTDILRQRLTARKIDAACLEFGDIESNLAGARQKITVKQGIEQKVAKKIAATIKEAKLKVDSQINGDKLRVTGKKRDDLQDAMALLRKETFEVPLQFDNFRD
2666	GC_00000371	EVERYTHING	Aliihoeflea_bin002_S3	3497	4	5	2	0	0.87892	1	0.935559					COG0842	ABC-type multidrug transport system, permease component (YadH)	V	Defense mechanisms							MNFQAVKAIYTFEMARTFRTIMQSIISPVVSTSLYFVVFGAAIGSRIETIDGVEYGAFIVPGLIMMSLLTLSISNASFGIYFPKFTGTIYEILSAPISYGEILLAFVGAAATKSIMIGLVILATAAFFVDLQIQHPFVMILFLVLTSVSFSLFGFIIGIWADGFEKLQIIPLLIVMPLAFLGGTFYSLDMLPPVWQTISLANPVVYLVSGFRWSFIGTSDVNVWASLGMTLVFLAVCLAITAWIFRTGYRLKT
2667	GC_00000371	EVERYTHING	Aliihoeflea_bin004_S3	2459	4	5	2	0	0.87892	1	0.935559					COG0842	ABC-type multidrug transport system, permease component (YadH)	V	Defense mechanisms							MNFHAVKAIYTFEMARTFRTIMQSVISPVVSTSLYFVVFGAAIGSRIETIDGVSYGAFIVPGLIMMSLLTLSISNASFGIYFPKFTGTIYEVLSAPISHFEIVLAYVGAAATKSMMIGLVILATAAFFVDLEIQHPLMMVLFLVLTSVSFSLFGFIIGIWADGFEKLQIIPLLIVMPLAFLGGTFYSLDMLPPVWQTISLANPVVYLVSGFRWSFIGTSDVSIWVSLGMTIVFLGVCLAIVNWMFRTGYRLKK
2668	GC_00000371	EVERYTHING	Marinobactershengliensis	785	4	5	2	0	0.87892	1	0.935559					COG0842	ABC-type multidrug transport system, permease component (YadH)	V	Defense mechanisms							MNLYGVKAIYKFEMARMKRTVMQSVLSPVISTCLYFVVFGSAIGSRMGEIGGIDYGAYIIPGLVMLSLLMQSISNASFGIYMPKFSGTIYEVLSAPVSYFEIVLGYVGAAATKAVILGLIILATARLFVDYSVLHPFWMLSFLVLTSITFSLFGFIIGIWADGFEKLQIVPMMIVTPLVFLGGTFYSIDMLPDIWQTISLFNPVVYLISGFRWAFYGVADVHVAISVGMTLVFLALCMVAVWWIFKTGYRLRT
2669	GC_00000371	EVERYTHING	Marinobactervinifirmis	1532	4	5	2	0	0.87892	1	0.935559					COG0842	ABC-type multidrug transport system, permease component (YadH)	V	Defense mechanisms							MNLYGVKAIYKFEMARMKRTVMQSVLSPVISTCLYFVVFGSAIGSRMGDIGGIEYGAYIIPGLVMLSLLMQSISNASFGIYMPKFSGTIYEVLSAPVSYFEIVLGYVGAAATKAVILGLIILATARLFVDYSVLHPFWMLSFLVLTSITFSLFGFIIGIWADGFEKLQIVPMMIVTPLVFLGGTFYSIDMLPDIWQTISLFNPVVYLISGFRWAFYGVADVHVAISVGMTLVFLALCMIAVWWIFKTGYRLRT
2670	GC_00000371	EVERYTHING	Marinobactervinifirmis	2337	4	5	2	0	0.87892	1	0.935559					COG0842	ABC-type multidrug transport system, permease component (YadH)	V	Defense mechanisms							MNLYGVKAIYKFEMARMKRTVMQSVLSPVISTCLYFVVFGSAIGSRMGDIGGIEYGAYIIPGLVMLSLLMQSISNASFGIYMPKFSGTIYEVLSAPVSYFEIVLGYVGAAATKAVILGLIILATARLFVDYSVLHPFWMLSFLVLTSITFSLFGFIIGIWADGFEKLQIVPMMIVTPLVFLGGTFYSIDMLPDIWQTISLFNPVVYLISGFRWAFYGVADVHVAISVGMTLVFLALCMIAVWWIFKTGYRLRT
2671	GC_00000372	EVERYTHING	Alishewanellaagri	1061	4	5	2	0	0.843919	0.998099	0.914556	K02622	topoisomerase IV subunit B [EC:5.6.2.2]	ko01000|ko03032|ko03036|ko02048	Enzymes>>>5. Isomerases>>>5.6 Isomerases altering macromolecular conformation>>>5.6.2 Enzymes altering nucleic acid conformation>>>5.6.2.2 DNA topoisomerase (ATP-hydrolysing)|DNA replication proteins>>>Prokaryotic type>>>DNA Topoisomerases|Chromosome and associated proteins>>>Prokaryotic type>>>Chromosome partitioning proteins>>>Other chromosome partitioning proteins|Prokaryotic defense system>>>Toxin-antitoxin system (TA system)>>>Type II TA system>>>Type II TA system related factors	COG0187	DNA gyrase/topoisomerase IV, subunit B (GyrB) (PDB:1EI1)	L	Replication, recombination and repair							MTEQLYNAESIEVLTGLEPVQRRPGMYTDTTRPNHLAQEVIDNSVDEALAGHADLVQVILHDDQSIEVIDNGRGMPVDIHPEEGVSGVELIMCRLHAGGKFSNKNYQFSGGLHGVGISVVNALSSRVEVSIRRDGNVYEIAFADGHKVSELAITGTVGKRNTGTRVRFWPTASYFDSPKFSVSRLLHVLKAKAVLCPGLTVKFDDKVNQQQYQWCYQAGIRDYLAEAVQQYQALPEHPFVGQFAASTEAVEWALLWLPEGGELITESYVNLIPTAQGGTHVNGLRQGLLEAMREFCEFRNLLPRGIKLSPEDLWDRCAYVLSLKMQDPQFAGQTKERLSSRQSAAFVSGIVKDAFSLWLNEHTDIALALADFCINNAQRRLKAAKKVVRKKVTSGPALPGKLADCSAQDLARTELFLVEGDSAGGSAKQARDREFQAVMPLRGKILNTWEVESSQILASQEVHDISVAIGIDPDSEDLSALRYGKVCILADADSDGLHIATLLCALFMRHFRHLVEQGHVFVAMPPLYRIDIGKDVYYALDEEEKNGILDRIEAEKKRGKVNVQRFKGLGEMNPLQLRETTMDPNTRRLVQLTIDDAPQTLELMDMLLAKKRAHDRKDWLEQKGDRAIIA-
2672	GC_00000372	EVERYTHING	Marinobactershengliensis	127	4	5	2	0	0.843919	0.998099	0.914556	K02622	topoisomerase IV subunit B [EC:5.6.2.2]	ko01000|ko03032|ko03036|ko02048	Enzymes>>>5. Isomerases>>>5.6 Isomerases altering macromolecular conformation>>>5.6.2 Enzymes altering nucleic acid conformation>>>5.6.2.2 DNA topoisomerase (ATP-hydrolysing)|DNA replication proteins>>>Prokaryotic type>>>DNA Topoisomerases|Chromosome and associated proteins>>>Prokaryotic type>>>Chromosome partitioning proteins>>>Other chromosome partitioning proteins|Prokaryotic defense system>>>Toxin-antitoxin system (TA system)>>>Type II TA system>>>Type II TA system related factors	COG0187	DNA gyrase/topoisomerase IV, subunit B (GyrB) (PDB:1EI1)	L	Replication, recombination and repair							MSQQQYNADAIEVLSGLDPVRKRPGMYTDTSRPNHLAQEVIDNSVDEALAGHARRIDVILHSDNSLSVEDDGRGMPVDIHKEEGVPGVELILSRLHAGGKFSEGNYNFSGGLHGVGVSVVNALSTHLEVTIRRDGQVHRMTFANGDKASELEVIDTVGKRNTGTRLKFTPDPKYFDSPNFSVSRLRHNLRAKAVLCPGLVVTFLQEKTGEKDEWFYEDGLRDYLRTALADIEAVPLEPFTGSFSGNKEAVDWAIQWLPEGGDAVMESYVNLIPTAQGGTHVNGLRTGLLEAMREFCEFRSLLPRGVKLSPEDIWERVAYVLSFKMQEPQFSGQTKERLSSREAAAFVSGVVKDAFSLWLNQHTDIAEALAELFISNAQRRLRASKKVARKKVTSGPALPGKLADCSGADTTRSELFLVEGDSAGGSAKQARDREFQAVMPLRGKILNTWEVDSGEILASQEVHDIAVAIGVDPGSEDLTGLRYNKVCILADADSDGLHIATLLCALFVKHFRPLVSAGHVFVAMPPLYRVDLGKETFYALDEHEKQGIIDRLAAEKRKGKVQVTRFKGLGEMNPLQLRETTMAPDTRRLVMLTLEEGDDTDERMDMLLGKKRASDRRVWLEAYGNMADIAV
2673	GC_00000372	EVERYTHING	Marinobactervinifirmis	3589	4	5	2	0	0.843919	0.998099	0.914556	K02622	topoisomerase IV subunit B [EC:5.6.2.2]	ko01000|ko03032|ko03036|ko02048	Enzymes>>>5. Isomerases>>>5.6 Isomerases altering macromolecular conformation>>>5.6.2 Enzymes altering nucleic acid conformation>>>5.6.2.2 DNA topoisomerase (ATP-hydrolysing)|DNA replication proteins>>>Prokaryotic type>>>DNA Topoisomerases|Chromosome and associated proteins>>>Prokaryotic type>>>Chromosome partitioning proteins>>>Other chromosome partitioning proteins|Prokaryotic defense system>>>Toxin-antitoxin system (TA system)>>>Type II TA system>>>Type II TA system related factors	COG0187	DNA gyrase/topoisomerase IV, subunit B (GyrB) (PDB:1EI1)	L	Replication, recombination and repair							MSQQQYNADAIEVLSGLDPVRKRPGMYTDTSRPNHLAQEVIDNSVDEALAGHARRIDVILHSDNSLSVEDDGRGMPVDIHKEEGVPGVELILSRLHAGGKFSEGNYNFSGGLHGVGVSVVNALSTHLEVTIRRDGQVHRMTFANGDKASELEVIDTVGKRNTGTRLKFTPDPKYFDSPNFSVSRLRHNLRAKAVLCPGLHVTFVQEKTGEKDEWFYEDGLRDYLRTALADIEAVPLEPFTGSFSGNKEAVDWAIQWLPEGGDAVMESYVNLIPTAQGGTHVNGLRTGLLEAMREFCEFRSLLPRGVKLSPEDIWERVAYVLSFKMQEPQFSGQTKERLSSREAAAFVSGVVKDAFSLWLNQHTDIAEALAELFISNAQRRLRASKKVARKKITSGPALPGKLADCSGADTTRSELFLVEGDSAGGSAKQARDREFQAVMPLRGKILNTWEVDSGEILASQEVHDIAVAIGVDPGSDDLTGLRYNKVCILADADSDGLHIATLLCALFVKHFRPLVSAGHVFVAMPPLYRVDLGKETFYALDEHEKQGIIDRLAAEKRKGKVQVTRFKGLGEMNPLQLRETTMAPDTRRLVMLTLEEGDDTDERMDMLLGKKRASDRRVWLEAYGNMADIAV
2674	GC_00000372	EVERYTHING	Marinobactervinifirmis	3651	4	5	2	0	0.843919	0.998099	0.914556	K02622	topoisomerase IV subunit B [EC:5.6.2.2]	ko01000|ko03032|ko03036|ko02048	Enzymes>>>5. Isomerases>>>5.6 Isomerases altering macromolecular conformation>>>5.6.2 Enzymes altering nucleic acid conformation>>>5.6.2.2 DNA topoisomerase (ATP-hydrolysing)|DNA replication proteins>>>Prokaryotic type>>>DNA Topoisomerases|Chromosome and associated proteins>>>Prokaryotic type>>>Chromosome partitioning proteins>>>Other chromosome partitioning proteins|Prokaryotic defense system>>>Toxin-antitoxin system (TA system)>>>Type II TA system>>>Type II TA system related factors	COG0187	DNA gyrase/topoisomerase IV, subunit B (GyrB) (PDB:1EI1)	L	Replication, recombination and repair							MSQQQYNADAIEVLSGLDPVRKRPGMYTDTSRPNHLAQEVIDNSVDEALAGHARRIDVILHSDNSLSVEDDGRGMPVDIHKEEGVPGVELILSRLHAGGKFSEGNYNFSGGLHGVGVSVVNALSTHLEVTIRRDGQVHRMTFANGDKASELEVIDTVGKRNTGTRLKFTPDPKYFDSPNFSVSRLRHNLRAKAVLCPGLHVTFVQEKTGEKDEWFYEDGLRDYLRTALADIEAVPLEPFTGSFSGNKEAVDWAIQWLPEGGDAVMESYVNLIPTAQGGTHVNGLRTGLLEAMREFCEFRSLLPRGVKLSPEDIWERVAYVLSFKMQEPQFSGQTKERLSSREAAAFVSGVVKDAFSLWLNQHTDIAEALAELFISNAQRRLRASKKVARKKITSGPALPGKLADCSGADTTRSELFLVEGDSAGGSAKQARDREFQAVMPLRGKILNTWEVDSGEILASQEVHDIAVAIGVDPGSDDLTGLRYNKVCILADADSDGLHIATLLCALFVKHFRPLVSAGHVFVAMPPLYRVDLGKETFYALDEHEKQGIIDRLAAEKRKGKVQVTRFKGLGEMNPLQLRETTMAPDTRRLVMLTLEEGDDTDERMDMLLGKKRASDRRVWLEAYGNMADIAV
2675	GC_00000372	EVERYTHING	Stenotrophomonas_maltophilia_Z_bin003_S3	3022	4	5	2	0	0.843919	0.998099	0.914556	K02622	topoisomerase IV subunit B [EC:5.6.2.2]	ko01000|ko03032|ko03400	Enzymes>>>5. Isomerases>>>5.6 Isomerases altering macromolecular conformation>>>5.6.2 Enzymes altering nucleic acid conformation>>>5.6.2.2 DNA topoisomerase (ATP-hydrolysing)|DNA replication proteins>>>Prokaryotic type>>>DNA Topoisomerases|DNA repair and recombination proteins>>>Prokaryotic type>>>DSBR (double strand breaks repair)>>>NHEJ (non-homologous end-joining)>>>SHIIR (short-homology-independent illegitimate recombination)>>>Facilitator	COG0187	DNA gyrase/topoisomerase IV, subunit B (GyrB) (PDB:1EI1)	L	Replication, recombination and repair							-MNARYNAADIEVLSGLDPVKRRPGMYTDTARPNHLAQEVIDNAVDEALAGHAHTVEVTLFKDGSCEVSDDGRGMPVDIHPEEKIPGVELILTRLHAGGKFNNKNYTFSGGLHGVGVSVVNALSTLVEVHIRREGSEHRITFRNGDRATPLEVVGSVGKKNTGTRVRFWADPKYFDTPKYNLRALRHLLRAKAVLCPGLTVKLHDEATGEQDTWYYEDGLSDYLKAELGEREMLPADLFVGHLKKENEIVDWALAWIPE-GELVQESYVNLIPTAQHGTHANGLRTGLTEALREFCDFRNLLPRGVKLAPEDVWDRVSFVLSLKMTDPQFSGQTKERLSSRQAAGFVEGAAHDAFSLLLNQNVALGEQIAQLAIERASARLKTEKLVTRKKVTQGPALPGKLADCISQDLSRTELFLVEGDSAGGSAKQARDKDFQAILPLRGKILNTWEVSSGSVLASEEVHNLAIAIGCDPGKDDIAGLRYGKVVILADADSDGLHIATLLTALFLKHFPALVDAGHVFVAMPPLFRVDVGKQVFYALDEEEKRTMLDKIEREKIKGQISVTRFKGLGEMNPQQLRESTIHPDTRRLVQLTIDDGEQTHSLMDMLLAKKRASDRKGWLEKKGDLASLEV
2686	GC_00000375	EVERYTHING	Alishewanellaagri	1775	4	5	2	0	0.791876	0.982722	0.877037	K00764	amidophosphoribosyltransferase [EC:2.4.2.14]	ko00001|ko00001|ko01000|ko01002	KEGG Orthology (KO)>>>09100 Metabolism>>>09104 Nucleotide metabolism>>>00230 Purine metabolism [PATH:ko00230]|KEGG Orthology (KO)>>>09100 Metabolism>>>09105 Amino acid metabolism>>>00250 Alanine, aspartate and glutamate metabolism [PATH:ko00250]|Enzymes>>>2. Transferases>>>2.4 Glycosyltransferases>>>2.4.2 Pentosyltransferases>>>2.4.2.14 amidophosphoribosyltransferase|Peptidases and inhibitors>>>Cysteine peptidases>>>Family C44	COG0034	Glutamine phosphoribosylpyrophosphate amidotransferase (PurF) (PDB:1ECB)	F	Nucleotide transport and metabolism	COG0034	Purine biosynthesis	M00048	Pathway modules; Nucleotide metabolism; Purine metabolism	M00048	De novo purine biosynthesis, PRPP + glutamine => IMP	MCGIVGIVGKYPVNQALYDGLTVLQHRGQDAAGIVTVDNNTLRLRKANGLVKDVFETRHMQRLAGNIGIGHVRYPTAGSSSTAEAQPFYVNSPFGIALAHNGNLTNAHELKDEIFRLARRHVNTTSDSEVLLNVLAHELAIQSSMQLDPEQIFKAIASVHRKVRGGYAAVALVIGHGLIAFRDPNGIRPLVMGKRETAAGT-EYMVASESVALDADGFTVLRDISPGEAVYITEQGELHSQQCSENPSYTPCIFEYVYFARPDSTMDNISVYASRVAMGKYLGEKIKREWSHLDIDVVIPIPETSNDAALEIASVLGLPYRQGFVKNRYIGRTFIMPGQTQRKKSVKRKLNAIWQEFKGKNVLLVDDSIVRGTTSGQIIEMAREAGAKKVYFASAAPEIRFPNVYGIDMPSANELIAHGHDVDSICQIIGADGLIFQSLPDLIAAVRSENSEIKRFETSVFDGHYVTNDIDQHYLNRLDQMRSDDAKVASVMAMASN--LETYNEG-
2687	GC_00000375	EVERYTHING	Marinobactershengliensis	705	4	5	2	0	0.791876	0.982722	0.877037	K00764	amidophosphoribosyltransferase [EC:2.4.2.14]	ko00001|ko00001|ko01000|ko01002	KEGG Orthology (KO)>>>09100 Metabolism>>>09104 Nucleotide metabolism>>>00230 Purine metabolism [PATH:ko00230]|KEGG Orthology (KO)>>>09100 Metabolism>>>09105 Amino acid metabolism>>>00250 Alanine, aspartate and glutamate metabolism [PATH:ko00250]|Enzymes>>>2. Transferases>>>2.4 Glycosyltransferases>>>2.4.2 Pentosyltransferases>>>2.4.2.14 amidophosphoribosyltransferase|Peptidases and inhibitors>>>Cysteine peptidases>>>Family C44	COG0034	Glutamine phosphoribosylpyrophosphate amidotransferase (PurF) (PDB:1ECB)	F	Nucleotide transport and metabolism	COG0034	Purine biosynthesis	M00048	Pathway modules; Nucleotide metabolism; Purine metabolism	M00048	De novo purine biosynthesis, PRPP + glutamine => IMP	MCGIVGIVSTSNVNQLLYDALTVLQHRGQDAAGIVTFQDNRFFLRKDNGLVRDVFHTRHMRRLVGNVGIGHVRYPTAGSSSSAEAQPFYVNSPYGITLAHNGNLTNADDLSSDLFRTDLRHINTNSDSEVLLNVFAHELQKLGKLNPTKDEIFAAVRAVHKRCRGAYAVIAMITGYGIVGFRDPNGIRPACYGVRESEDGQKEYMIASESVALNAAGFEIVRDIAPGEAVYIETDGTLYTEQCAESPKLYPCIFEHVYFARPDSIMDRVSVYKARLRMGETLADKVLRERPDHDIDVVIPIPDTSRTSAMQMAYQLGVKYREGFIKNRYIGRTFIMPGQKMRKKSVRQKLNPIDLEFRGKNVMLVDDSIVRGTTCKEIVQMARDAGARNVYFASAAPPVRYPNVYGIDMPSASELIAHDRSVEEVREQIGADWLVYQDLEDLIACVNDVNDDIDGWECSVFTGDYVTGDVDEAYLRRLEDLRKDEKRPGGQIIDGDNAIIDLHNDED
2688	GC_00000375	EVERYTHING	Marinobactervinifirmis	3487	4	5	2	0	0.791876	0.982722	0.877037	K00764	amidophosphoribosyltransferase [EC:2.4.2.14]	ko00001|ko00001|ko01000|ko01002	KEGG Orthology (KO)>>>09100 Metabolism>>>09104 Nucleotide metabolism>>>00230 Purine metabolism [PATH:ko00230]|KEGG Orthology (KO)>>>09100 Metabolism>>>09105 Amino acid metabolism>>>00250 Alanine, aspartate and glutamate metabolism [PATH:ko00250]|Enzymes>>>2. Transferases>>>2.4 Glycosyltransferases>>>2.4.2 Pentosyltransferases>>>2.4.2.14 amidophosphoribosyltransferase|Peptidases and inhibitors>>>Cysteine peptidases>>>Family C44	COG0034	Glutamine phosphoribosylpyrophosphate amidotransferase (PurF) (PDB:1ECB)	F	Nucleotide transport and metabolism	COG0034	Purine biosynthesis	M00048	Pathway modules; Nucleotide metabolism; Purine metabolism	M00048	De novo purine biosynthesis, PRPP + glutamine => IMP	MCGIVGIVSTSNVNQLLYDALTVLQHRGQDAAGIVTFQDNRFFLRKDNGLVRDVFHTRHMRRLVGNVGIGHVRYPTAGSSSSAEAQPFYVNSPYGITLAHNGNLTNADELSSDLFRTDLRHINTNSDSEVLLNIFAHELQKLGKLNPTKDEIFSAVRAVHKRCRGAYAVIAMITGYGIVGFRDPNGIRPACYGVREGENGQKEYMIASESVALNAAGFEIVRDIAPGEAVYVETDGTLYTEQCAESPKLYPCIFEHVYFARPDSIMDRVSVYKARLRMGETLADKVLRERPDHDIDVVIPIPDTSRTSAMQMAYQLGVKYREGFIKNRYIGRTFIMPGQKMRKKSVRQKLNPIDLEFRGKNVMLVDDSIVRGTTCKEIVQMARDAGARNVYFASAAPPVRYPNVYGIDMPSASELIAHDRSVEDVREQIGADWLVYQDLEDLIACVNDVNDDIDGWECSVFTGDYVTGDVDDAYLRRLEDLRKDEKRPGGQIIDGDNAIIDLHNDED
2689	GC_00000375	EVERYTHING	Marinobactervinifirmis	4181	4	5	2	0	0.791876	0.982722	0.877037	K00764	amidophosphoribosyltransferase [EC:2.4.2.14]	ko00001|ko00001|ko01000|ko01002	KEGG Orthology (KO)>>>09100 Metabolism>>>09104 Nucleotide metabolism>>>00230 Purine metabolism [PATH:ko00230]|KEGG Orthology (KO)>>>09100 Metabolism>>>09105 Amino acid metabolism>>>00250 Alanine, aspartate and glutamate metabolism [PATH:ko00250]|Enzymes>>>2. Transferases>>>2.4 Glycosyltransferases>>>2.4.2 Pentosyltransferases>>>2.4.2.14 amidophosphoribosyltransferase|Peptidases and inhibitors>>>Cysteine peptidases>>>Family C44	COG0034	Glutamine phosphoribosylpyrophosphate amidotransferase (PurF) (PDB:1ECB)	F	Nucleotide transport and metabolism	COG0034	Purine biosynthesis	M00048	Pathway modules; Nucleotide metabolism; Purine metabolism	M00048	De novo purine biosynthesis, PRPP + glutamine => IMP	MCGIVGIVSTSNVNQLLYDALTVLQHRGQDAAGIVTFQDNRFFLRKDNGLVRDVFHTRHMRRLVGNVGIGHVRYPTAGSSSSAEAQPFYVNSPYGITLAHNGNLTNADELSSDLFRTDLRHINTNSDSEVLLNIFAHELQKLGKLNPTKDEIFSAVRAVHKRCRGAYAVIAMITGYGIVGFRDPNGIRPACYGVREGENGQKEYMIASESVALNAAGFEIVRDIAPGEAVYVETDGTLYTEQCAESPKLYPCIFEHVYFARPDSIMDRVSVYKARLRMGETLADKVLRERPDHDIDVVIPIPDTSRTSAMQMAYQLGVKYREGFIKNRYIGRTFIMPGQKMRKKSVRQKLNPIDLEFRGKNVMLVDDSIVRGTTCKEIVQMARDAGARNVYFASAAPPVRYPNVYGIDMPSASELIAHDRSVEDVREQIGADWLVYQDLEDLIACVNDVNDDIDGWECSVFTGDYVTGDVDDAYLRRLEDLRKDEKRPGGQIIDGDNAIIDLHNDED
2690	GC_00000375	EVERYTHING	Stenotrophomonas_maltophilia_Z_bin003_S3	947	4	5	2	0	0.791876	0.982722	0.877037	K00764	amidophosphoribosyltransferase [EC:2.4.2.14]	ko00001|ko00001|ko01000|ko01002	KEGG Orthology (KO)>>>09100 Metabolism>>>09104 Nucleotide metabolism>>>00230 Purine metabolism [PATH:ko00230]|KEGG Orthology (KO)>>>09100 Metabolism>>>09105 Amino acid metabolism>>>00250 Alanine, aspartate and glutamate metabolism [PATH:ko00250]|Enzymes>>>2. Transferases>>>2.4 Glycosyltransferases>>>2.4.2 Pentosyltransferases>>>2.4.2.14 amidophosphoribosyltransferase|Peptidases and inhibitors>>>Cysteine peptidases>>>Family C44	COG0034	Glutamine phosphoribosylpyrophosphate amidotransferase (PurF) (PDB:1ECB)	F	Nucleotide transport and metabolism	COG0034	Purine biosynthesis	M00048	Pathway modules; Nucleotide metabolism; Purine metabolism	M00048	De novo purine biosynthesis, PRPP + glutamine => IMP	MCGIVGIVGNQNVAGQLYDGLTVLQHRGQDAAGIATADGTRLRVQKANGLVRDVFDAKRMSTLEGRVGIAHVRYPTAGSEGMDEAQPFYVNSPYGIALAHNGNLINTEALRQQVFEQDRRNVNTDSDSEVLLNVFAFELDAQR--QLTPEAAIRAVAAVHRRVKGGYAVISVVLGLGLVAFRDPHGIRPLVLGKRAHAEGD-EYIVASESAALDVLGFQRVRDVRPGEALVITARGELFSEVCAEPVEHSPCIFEYVYFARPDSMIDNVSVHKARMRMGIKLGEKILRLRPDHDIDTIIPIPDTSRDAALEISNTLGVKYREGFIKNRYIGRTFIMPGQGERVKSVRRKLNPIHLEFRNRVVLLVDDSIVRGTTSQQIVQMARDAGARKVYLASAAPPVRYPNIYGIDMPAAEELVAHNRSIEEIEKHLGCDWLIYQDIEDMEAAVSEGNPELKSFDSSCFNGVYPTG-IEPGYFERIQQLRSDDAK---------------HKRRA
2711	GC_00000380	EVERYTHING	Alishewanellaagri	615	4	5	2	0	0.72191	0.675499	0.697934	K00640	serine O-acetyltransferase [EC:2.3.1.30]	ko00001|ko00001|ko00001|ko00001|ko01000	KEGG Orthology (KO)>>>09100 Metabolism>>>09102 Energy metabolism>>>00920 Sulfur metabolism [PATH:ko00920]|KEGG Orthology (KO)>>>09100 Metabolism>>>09105 Amino acid metabolism>>>00270 Cysteine and methionine metabolism [PATH:ko00270]|KEGG Orthology (KO)>>>09100 Metabolism>>>09107 Glycan biosynthesis and metabolism>>>00543 Exopolysaccharide biosynthesis [PATH:ko00543]|KEGG Orthology (KO)>>>09140 Cellular Processes>>>09145 Cellular community - prokaryotes>>>05111 Biofilm formation - Vibrio cholerae [PATH:ko05111]|Enzymes>>>2. Transferases>>>2.3 Acyltransferases>>>2.3.1 Transferring groups other than aminoacyl groups>>>2.3.1.30 serine O-acetyltransferase	COG1045	Serine acetyltransferase (CysE) (PDB:1T3D)	E	Amino acid transport and metabolism	COG1045	Cysteine biosynthesis	M00021	Pathway modules; Amino acid metabolism; Cysteine and methionine metabolism	M00021	Cysteine biosynthesis, serine => cysteine	#NAME?
2712	GC_00000380	EVERYTHING	Dietzia_maris_bin001_S3	2637	4	5	2	0	0.72191	0.675499	0.697934	K00640	serine O-acetyltransferase [EC:2.3.1.30]	ko00001|ko00001|ko00001|ko00001|ko01000	KEGG Orthology (KO)>>>09100 Metabolism>>>09102 Energy metabolism>>>00920 Sulfur metabolism [PATH:ko00920]|KEGG Orthology (KO)>>>09100 Metabolism>>>09105 Amino acid metabolism>>>00270 Cysteine and methionine metabolism [PATH:ko00270]|KEGG Orthology (KO)>>>09100 Metabolism>>>09107 Glycan biosynthesis and metabolism>>>00543 Exopolysaccharide biosynthesis [PATH:ko00543]|KEGG Orthology (KO)>>>09140 Cellular Processes>>>09145 Cellular community - prokaryotes>>>05111 Biofilm formation - Vibrio cholerae [PATH:ko05111]|Enzymes>>>2. Transferases>>>2.3 Acyltransferases>>>2.3.1 Transferring groups other than aminoacyl groups>>>2.3.1.30 serine O-acetyltransferase	COG1045	Serine acetyltransferase (CysE) (PDB:1T3D)	E	Amino acid transport and metabolism	COG1045	Cysteine biosynthesis	M00021	Pathway modules; Amino acid metabolism; Cysteine and methionine metabolism	M00021	Cysteine biosynthesis, serine => cysteine	MTPTSDRPVGFWRTLREDLAAARAHDPAARGDVENAVVYSGLHAIWFHRLSHRLWNAGGAGRTAGRVLSQFSRFLTGIEIHPGATIGRRFFIDHGMGVVIGETAEIGDDCMLYHSVTLGGVSLKQTKRHPTLGDRVTVGAGAKILGPVEIGDDSSVGANAVVVKSAPADSIVVGIPGEARPARSTKEELR-------------------------------DAQFYID----------------------PA---------IYI----------------
2713	GC_00000380	EVERYTHING	Marinobactershengliensis	2092	4	5	2	0	0.72191	0.675499	0.697934	K00640	serine O-acetyltransferase [EC:2.3.1.30]	ko00001|ko00001|ko00001|ko00001|ko01000	KEGG Orthology (KO)>>>09100 Metabolism>>>09102 Energy metabolism>>>00920 Sulfur metabolism [PATH:ko00920]|KEGG Orthology (KO)>>>09100 Metabolism>>>09105 Amino acid metabolism>>>00270 Cysteine and methionine metabolism [PATH:ko00270]|KEGG Orthology (KO)>>>09100 Metabolism>>>09107 Glycan biosynthesis and metabolism>>>00543 Exopolysaccharide biosynthesis [PATH:ko00543]|KEGG Orthology (KO)>>>09140 Cellular Processes>>>09145 Cellular community - prokaryotes>>>05111 Biofilm formation - Vibrio cholerae [PATH:ko05111]|Enzymes>>>2. Transferases>>>2.3 Acyltransferases>>>2.3.1 Transferring groups other than aminoacyl groups>>>2.3.1.30 serine O-acetyltransferase	COG1045	Serine acetyltransferase (CysE) (PDB:1T3D)	E	Amino acid transport and metabolism	COG1045	Cysteine biosynthesis	M00021	Pathway modules; Amino acid metabolism; Cysteine and methionine metabolism	M00021	Cysteine biosynthesis, serine => cysteine	#NAME?
2714	GC_00000380	EVERYTHING	Marinobactervinifirmis	5222	4	5	2	0	0.72191	0.675499	0.697934					COG1045	Serine acetyltransferase (CysE) (PDB:1T3D)	E	Amino acid transport and metabolism	COG1045	Cysteine biosynthesis					#NAME?
2715	GC_00000380	EVERYTHING	Marinobactervinifirmis	5852	4	5	2	0	0.72191	0.675499	0.697934	K00640	serine O-acetyltransferase [EC:2.3.1.30]	ko00001|ko00001|ko00001|ko00001|ko01000	KEGG Orthology (KO)>>>09100 Metabolism>>>09102 Energy metabolism>>>00920 Sulfur metabolism [PATH:ko00920]|KEGG Orthology (KO)>>>09100 Metabolism>>>09105 Amino acid metabolism>>>00270 Cysteine and methionine metabolism [PATH:ko00270]|KEGG Orthology (KO)>>>09100 Metabolism>>>09107 Glycan biosynthesis and metabolism>>>00543 Exopolysaccharide biosynthesis [PATH:ko00543]|KEGG Orthology (KO)>>>09140 Cellular Processes>>>09145 Cellular community - prokaryotes>>>05111 Biofilm formation - Vibrio cholerae [PATH:ko05111]|Enzymes>>>2. Transferases>>>2.3 Acyltransferases>>>2.3.1 Transferring groups other than aminoacyl groups>>>2.3.1.30 serine O-acetyltransferase	COG1045	Serine acetyltransferase (CysE) (PDB:1T3D)	E	Amino acid transport and metabolism	COG1045	Cysteine biosynthesis	M00021	Pathway modules; Amino acid metabolism; Cysteine and methionine metabolism	M00021	Cysteine biosynthesis, serine => cysteine	----------MFDRLREDVKSVFHRDPAARNTFEVLTNYPGLHALLFHRFSHWLWNLG--LKWLARTISTLARWFTGIEIHPGATIGRRFFIDHGMGVVIGETTVIGDDVTLYQGVTLGGTSWNKGKRHPTIGDGVVVGAGAKILGPFEVGAGAKIGSNSVVTKAVPAGATVVGIPGRVIVKRHSDDDVRRKEMEERMGFDAYGVTEEMPDPVARAVRSLLDHMHAVDDRIENMCKAIRKVNSEYQNGELPP---------LHEE---------------
2721	GC_00000383	EVERYTHING	Alishewanellaagri	690	4	5	2	0	0.759172	0.786693	0.772687	K01870	isoleucyl-tRNA synthetase [EC:6.1.1.5]	ko00001|ko01000|ko01000	KEGG Orthology (KO)>>>09100 Metabolism>>>09108 Metabolism of cofactors and vitamins>>>00740 Riboflavin metabolism [PATH:ko00740]|Enzymes>>>2. Transferases>>>2.7 Transferring phosphorus-containing groups>>>2.7.1 Phosphotransferases with an alcohol group as acceptor>>>2.7.1.26 riboflavin kinase|Enzymes>>>2. Transferases>>>2.7 Transferring phosphorus-containing groups>>>2.7.7 Nucleotidyltransferases>>>2.7.7.2 FAD synthase	COG0060	Isoleucyl-tRNA synthetase (IleS) (PDB:1FFY)	J	Translation, ribosomal structure and biogenesis	COG0060	Aminoacyl-tRNA synthetases	M00125	Pathway modules; Metabolism of cofactors and vitamins; Cofactor and vitamin metabolism	M00125	Riboflavin biosynthesis, plants and bacteria, GTP => riboflavin/FMN/FAD	MELIRGIHNILPQHQGCVLTIGNFDGVHLGHQAVLAKVQQLAQSLQLPSCVMVFEPQPLELFAGNAAPARLSRFREKYQALAAVGIDRMLCVNFNRSFAAQDPQQFIKTLLLDKLGVRHLIVGDDFHFGKNRSGNYALLAQAAAQYGFGLNSTSSLKLGEQRVSSTLIREALQQDQLDRAAAMLGRPFTLSGRVRHGRKLGRDLGFPTANVWLYRRKLPVSGVYAITAHTCYGVFNGVANIGNRPTVQGSREQLEAHLFDFNQDLYGSQIRVALRHKLRAEQRFASLDALQQQIAADVAAAQQYFSEAASAQAPDNLTEPKRMSDYKHTLNLPETAFAMRGNLAQREPQMLTKWTQDDLYGQIRSAKKGKKTFILHDGPPYANGNIHIGHAVNKILKDIIVKAKTLSDFDAPYVPGWDCHGLPIELVVEKKYGKPGTKLTPAEFRDKCREYALTQIDAQRTDFIRLGVLGDWYKPYRTMDYATEANIIRSLGKIIGNGHLQQGFKPVHWCTDCGSALAEAEVEYQDKVSPAIDVRFKVLD-DSVAAKFDHPAGHAGQGPISVVIWTTTPWTIPANRAVALNADLQYSLVQVEQGPNGAER-LILATDLVKDVMARANIEHYHALGFCQGAALDLVKLQHPLY-DFSVPVVLGEHVTTDSGTGCVHTAPGHGQEDFVVGQKYGL------EVANPVGANGVYLPDTP-----LFAGLHVFKANETVVEALKAAGALLVHKAYKHSYPHCWRHKTPIIFRATPQWFISMEQQGLRQTSLAEIEQTRWIPDWGQQRIENMVAGRPDWCISRQRTWGVPIALFVRKDNSALHPRTAELIEQVAQKVEQAGIQAWFDLDAAELLGADAADYVKVTDTLDVWFDSGVTHAAVVDARPEFHGAEIDLYLEGSDQHRGWFMSSLMTGVSIKGKAPYKQVLTHGFTVDGEGRKMSKSLGNVVSPQDVMNKLGADILRLWVATTDYTSEMTVSDEILNRAADKYRRIRNTARFLLANLNGFNPQTDALPFNELVELDLWVVNRAVKLQQEIIDAYDNYQFHQVSQKLMNFCTVELGSFYLDVIKDRQYTAHTESKARRSCQTALYHIAQAMVRWMAPVMSFTAQEIWEALPGQSTPYVFTDVWYPGFANLPAG-KFSDAFWQQLLEVRDEVNKVLEAARREEKLGASLQAEVTLFAGAELAQALSQLGDELRFVLITSTAKVSAEQPAAAAVATAIKGLSVLVEASTAAKCERCWHHRHDVGADAAHPGICLRCVSNVEGSGEQREFA
2722	GC_00000383	EVERYTHING	Marinobactershengliensis	2403	4	5	2	0	0.759172	0.786693	0.772687	K01870	isoleucyl-tRNA synthetase [EC:6.1.1.5]	ko00001|ko01000|ko01007|ko03016|ko03016	KEGG Orthology (KO)>>>09120 Genetic Information Processing>>>09122 Translation>>>00970 Aminoacyl-tRNA biosynthesis [PATH:ko00970]|Enzymes>>>6. Ligases>>>6.1 Forming carbon-oxygen bonds>>>6.1.1 Ligases forming aminoacyl-tRNA and related compounds>>>6.1.1.5 isoleucine---tRNA ligase|Amino acid related enzymes>>>Aminoacyl-tRNA synthetase>>>Class I (U)|Transfer RNA biogenesis>>>Eukaryotic type>>>Aminoacyl-tRNA synthetases (AARSs)>>>Multi-aminoacyl-tRNA synthetase complex (MSC)|Transfer RNA biogenesis>>>Prokaryotic type>>>Aminoacyl-tRNA synthetases (AARSs)>>>Other AARSs	COG0060	Isoleucyl-tRNA synthetase (IleS) (PDB:1FFY)	J	Translation, ribosomal structure and biogenesis	COG0060	Aminoacyl-tRNA synthetases					----------------------------------------------------------------------------------------------------------------------------------------------------------------------------------------------------------------------------------------------------------------------------------------------------------------------------------MSDYKHTLNLPETAFPMRGNLANREPEMLKRWQDLNVYGNLRKQREGREKFILHDGPPYANGSIHIGHAVNKILKDMIVKSRSFMGYDAPYVPGWDCHGLPIEHKVEQEIGKAGVKVDYKTFRQACRDYAIKQVEGQKADFIRLGVMGEWDKPYLTMDPKVEAGIVRALGKIVAKGHLVRGFKPVYWSVVGQSALAEAEVEYQDKTSTQIDVRFTAVDQEAVLSAFGTD---GGQGDVSVVIWTTTPWTIPANQAVSIGADLEYALVQLDAG-NGPER-LILATDMVQGIMARWGVEDYQVLANVVGSALENQLLHHPVY-DKQVPVLLGDHVSLDAGTGAVHTAPDHGMEDFEVGRAYGI------GTINLVKADGTYTEAAG-----EFAGVHVYKADEPVCSALEREGKLVRSEKFRHSYPHCWRTKTPLIYRATPQWFISMDKLNLRADALEAIKGIRWVPSWGQNRIEAMFEQSPDWCISRQRTWGVPITLFIHKETQELHPNTQELIEKVAQAVEAGGIDAWYDIDQKELLGADADQYEKVMDTLDVWFDSGVTHDSVLRVREELGQFPADLYLEGSDQHRGWFQSSLKTSIAMNGVAPYKQVLTHGFTVDAKGYKMSKSMGNVIAPQEVMNELGADILRLWVSATDYSGEMSVSKDILRQTADGYRRIRNTARFLLSNLTGFDPEQHMVAPEDMIALDRWMVDRALQLQNELHEDYGNYAFLKIYQKVYNFCEATLGGFYLDIIKDRQYTTQADSLARRSCQTALYHVAEALVRWIAPILSFTADEIWQHLPGKRGDTVFYETWYEGLTALPDDFELGRDYWREIYAVKEAVNKCLEEARARGEIKGSLSAEVTLYCEGSLAERLNHLGEELRFVLITSEATVKPVSEAAGAEQTNLEGLLVKVQPAAHAKCERCWHHREDVGANEQHSDLCGRCVTNVEGPGETRAYA
2723	GC_00000383	EVERYTHING	Marinobactervinifirmis	1778	4	5	2	0	0.759172	0.786693	0.772687	K01870	isoleucyl-tRNA synthetase [EC:6.1.1.5]	ko00001|ko01000|ko01007|ko03016|ko03016	KEGG Orthology (KO)>>>09120 Genetic Information Processing>>>09122 Translation>>>00970 Aminoacyl-tRNA biosynthesis [PATH:ko00970]|Enzymes>>>6. Ligases>>>6.1 Forming carbon-oxygen bonds>>>6.1.1 Ligases forming aminoacyl-tRNA and related compounds>>>6.1.1.5 isoleucine---tRNA ligase|Amino acid related enzymes>>>Aminoacyl-tRNA synthetase>>>Class I (U)|Transfer RNA biogenesis>>>Eukaryotic type>>>Aminoacyl-tRNA synthetases (AARSs)>>>Multi-aminoacyl-tRNA synthetase complex (MSC)|Transfer RNA biogenesis>>>Prokaryotic type>>>Aminoacyl-tRNA synthetases (AARSs)>>>Other AARSs	COG0060	Isoleucyl-tRNA synthetase (IleS) (PDB:1FFY)	J	Translation, ribosomal structure and biogenesis	COG0060	Aminoacyl-tRNA synthetases					----------------------------------------------------------------------------------------------------------------------------------------------------------------------------------------------------------------------------------------------------------------------------------------------------------------------------------MSDYKHTLNLPETAFPMRGNLANREPDMLKRWQDLNVYGNLRKQREGREKFILHDGPPYANGSIHIGHAVNKILKDMIVKSRSFMGFDAPYVPGWDCHGLPIEHKVEQEIGKAGVKVDYKTFRQACRDYATKQIEGQKADFIRLGVMGEWDKPYLTMDPKVEAGIVRALGKIVAKGHLVRGFKPVYWSVVGQSALAEAEVEYQDKTSTQIDVRFTAVDQDAVLKAFGTS---DGQGDVSVVIWTTTPWTIPANQAVSIGADLEYALVQLDAG-NGPER-LILATDMVQGIMARWGVEDYQVLANVAGAALENQLLHHPVY-DKQVPVLLGDHVSLDAGTGAVHTAPDHGMEDFEVGKAYGI------GTINLVKADGTYTEAAG-----EFAGVHVYKADEPVCSALEREGKLVRSEKFRHSYPHCWRTKTPLIYRATPQWFISMDKLNLRADALEAIKGIRWVPSWGQNRIEAMFEQSPDWCISRQRTWGVPITLFIHKETQELHPNTQELIEKVAQAVETGGIDAWYDIDQNELLGEDADQYEKVLDTLDVWFDSGVTHDSVLRVREELGQFPADLYLEGSDQHRGWFQSSLKTSIAMNGVAPYKQVLTHGFTVDAKGYKMSKSMGNVIAPQEVMNELGADILRLWVSATDYSGEMSVSKDILRQTADGYRRIRNTARFLLSNLTGFDPEQHMVAPEDMIALDRWMVDRALQLQNELHEDYGNYAFLRIYQKVYNFCESTLGGFYLDIIKDRQYTTQADSLARRSCQTALYHVAEALVRWIAPILSFTADEIWQHLPGKRGDTVFYETWYEGLTALPEDFELGRDYWREIYAVKEAVNKCLEEARARGEIKGSLSAEVTLYCEGSLAERLNHLGEELRFVLITSEATVKPVSDAAGAEQTNLEGLLVKVTPAAHAKCERCWHHREDVGANEQHSDLCGRCVTNVEGPGETRAYA
2724	GC_00000383	EVERYTHING	Marinobactervinifirmis	1901	4	5	2	0	0.759172	0.786693	0.772687	K01870	isoleucyl-tRNA synthetase [EC:6.1.1.5]	ko00001|ko01000|ko01007|ko03016|ko03016	KEGG Orthology (KO)>>>09120 Genetic Information Processing>>>09122 Translation>>>00970 Aminoacyl-tRNA biosynthesis [PATH:ko00970]|Enzymes>>>6. Ligases>>>6.1 Forming carbon-oxygen bonds>>>6.1.1 Ligases forming aminoacyl-tRNA and related compounds>>>6.1.1.5 isoleucine---tRNA ligase|Amino acid related enzymes>>>Aminoacyl-tRNA synthetase>>>Class I (U)|Transfer RNA biogenesis>>>Eukaryotic type>>>Aminoacyl-tRNA synthetases (AARSs)>>>Multi-aminoacyl-tRNA synthetase complex (MSC)|Transfer RNA biogenesis>>>Prokaryotic type>>>Aminoacyl-tRNA synthetases (AARSs)>>>Other AARSs	COG0060	Isoleucyl-tRNA synthetase (IleS) (PDB:1FFY)	J	Translation, ribosomal structure and biogenesis	COG0060	Aminoacyl-tRNA synthetases					----------------------------------------------------------------------------------------------------------------------------------------------------------------------------------------------------------------------------------------------------------------------------------------------------------------------------------MSDYKHTLNLPETAFPMRGNLANREPDMLKRWQDLNVYGNLRKQREGREKFILHDGPPYANGSIHIGHAVNKILKDMIVKSRSFMGFDAPYVPGWDCHGLPIEHKVEQEIGKAGVKVDYKTFRQACRDYATKQIEGQKADFIRLGVMGEWGKPYLTMDPKVEAGIVRALGKIVAKGHLVRGFKPVYWSVVGQSALAEAEVEYQDKTSTQIDVRFTAVDQDAVLRAFGTS---DGQGDVSVVIWTTTPWTIPANQAVSIGADLEYALVQLDAG-NGPER-MILATDMVQGIMARWGVEDYQVLANVAGSALENQLLHHPVY-DKQVPVLLGDHVSLDAGTGAVHTAPDHGMEDFEVGKAYGI------GTINLVKADGTYTEAAG-----EFAGVHVYKADEPVCSALEREGKLVRSEKFRHSYPHCWRTKTPLIYRATPQWFISMDKLNLRADGLEAIKGIRWVPSWGQNRIEAMFEQSPDWCISRQRTWGVPITLFIHKETQELHPNTQELIEKVAQAVEAGGIDAWYDIDQNELLGADADQYEKVLDTLDVWFDSGVTHDSVLRVREELGQFPADLYLEGSDQHRGWFQSSLKTSIAMNGVAPYKQVLTHGFTVDAKGYKMSKSMGNVIAPQEVMNELGADILRLWVSATDYSGEMSVSKDILRQTADGYRRIRNTARFLLSNLTGFEPEQHMVAPEDMIALDRWMVDRALQLQNELHEDYGNYAFLRIYQKVYNFCESTLGGFYLDIIKDRQYTTQADSLARRSCQTALYHVAEALVRWIAPILSFTADEIWQHLPGKRGDTVFYETWYEGLTALPEDFELGRDYWREIYGVKEAVNKCLEEARARGEIKGSLSAEVTLYCEGGLAERLNHLGEELRFVLITSEATVKPVSDAAGAEQTNLEGLLVKVQPAAHAKCERCWHHREDVGQNEQHGDLCGRCVTNVEGPGETRAYA
2725	GC_00000383	EVERYTHING	Stenotrophomonas_maltophilia_Z_bin003_S3	1783	4	5	2	0	0.759172	0.786693	0.772687	K01870	isoleucyl-tRNA synthetase [EC:6.1.1.5]	ko00001|ko01000|ko01007|ko03016|ko03016	KEGG Orthology (KO)>>>09120 Genetic Information Processing>>>09122 Translation>>>00970 Aminoacyl-tRNA biosynthesis [PATH:ko00970]|Enzymes>>>6. Ligases>>>6.1 Forming carbon-oxygen bonds>>>6.1.1 Ligases forming aminoacyl-tRNA and related compounds>>>6.1.1.5 isoleucine---tRNA ligase|Amino acid related enzymes>>>Aminoacyl-tRNA synthetase>>>Class I (U)|Transfer RNA biogenesis>>>Eukaryotic type>>>Aminoacyl-tRNA synthetases (AARSs)>>>Multi-aminoacyl-tRNA synthetase complex (MSC)|Transfer RNA biogenesis>>>Prokaryotic type>>>Aminoacyl-tRNA synthetases (AARSs)>>>Other AARSs	COG0060	Isoleucyl-tRNA synthetase (IleS) (PDB:1FFY)	J	Translation, ribosomal structure and biogenesis	COG0060	Aminoacyl-tRNA synthetases					---------------------------------------------------------------------------------------------------------------------------------------------------------------------------------------------------------------------------------------------------------------------------------------------------------------------------------MSQDYKATLHLPATEFPMRGDLPKREPGILSRWEDEGLYARLRDNAQGRPLFVLHDGPPYANGQIHLGHAVNKILKDIIVKSRYLAGFDAPYVPGWDCHGLPIEIAVEKKWGKVGVKLDAVAFRQKCREFAEEQIELQRRDFKRLGVIGDWDNPYKTLSFDFEANEIRALSKVFANGHIVRGAKPVHWCFDCGSALAEAEIEYQDKTSPAIDVAYVSRDSKQLAERFGVTL--PADVEVAVPIWTTTPWTLPASLAVSLGAEIEYVLAEGPAH-NGKRRWLVLAAVLAERSLQRYGVDGLVVHGRATGAALENLLLAHPFYPQRDIPLLNGAHVSDEDGTGAVHTAPGHGQEDFVVSQQYGLMDKYNAGQINPVDGRGVYLSSTPPAGDVELAGVHLWKAQPLIIDVLRASGALLAFVEIVHSYPHCWRHKTPVVFRATPQWFISMDKANLRRDAMAAIDSVGWFPSWGKARIGSMVDGRPDWCISRQRTWGVPIALFTHRETGEPHPRTVELMQQVADRVQADGIDVWYSLDSAELLGEEAPQYEKVTDILDVWFDSGVTHEGVLLARG--FGKPADLYLEGSDQHRGWFQSSLLTGVAIDKQAPYKQCLTHGFTVDEKGRKMSKSLGNGIEPQDIMKTLGADILRLWIASADYSNEMSLSQEILKRNADAYRRLRNTARFLLGNLDGFDPAQHLVAPADMVALDRWIVHRAFEVQEKIKAAYTGYNMAEIVQLLLNFCSVDLGSVYLDVTKDRLYTMPVDSRGRRSAQTAMYHIAEAFTRWIAPILSFTADELWGYLPGERKENVLFATWYDGLTPLPADAPLNAADFDQLLALREQVAKVLEPMRANGAIGAALEAEITVAADAETAARWQPLAEELRFLLISGDVQVRP---------ATTDEVFVSAQPTGKQKCVRCWHYRADVGSVAAHPELCGRCVTNIDGAGEDRRWF
2736	GC_00000386	EVERYTHING	Aliihoeflea_bin002_S3	175	4	5	2	0	0.755636	0.962512	0.84662	K01999	branched-chain amino acid transport system substrate-binding protein	ko00001|ko00001|ko02000	KEGG Orthology (KO)>>>09130 Environmental Information Processing>>>09131 Membrane transport>>>02010 ABC transporters [PATH:ko02010]|KEGG Orthology (KO)>>>09140 Cellular Processes>>>09145 Cellular community - prokaryotes>>>02024 Quorum sensing [PATH:ko02024]|Transporters>>>ABC transporters, prokaryotic type>>>Phosphate and amino acid transporters>>>Branched-chain amino acid transporter	COG0683	ABC-type branched-chain amino acid transport system, periplasmic component (LivK) (PDB:1USG)	E	Amino acid transport and metabolism							-MNMKTILLGSIAAAVFAAPAYAV----DVKIGVLNDRSGLYADIGGEGSVVAARMAVEDFDPESKGINVEIVSADHQNKPDVGSTVARQWYDQENVDVIVDVPTSSVALAVNDITREADKVFLNSGAATSDLTGAACSPNTVHWTYDTWQLANGTGRAVVENGGDTWFFLTADYAFGHALERDTTAVIEASGGTVVGSVRTPFPGTDFSSFLLQGQSSGAKVIGLANAGGDTVNSIKQASEFGITQAGQSLAGLLVFINDIHALGLDVAQGLLLTESFYWDLNDGTREWSARFEEQTGNKPSMIQAGVYGAVLHYLKAVEALDGKESKAVVEKMKELPTDDPLFGKGEVRADGRHIHDSYLFRVKTPDESEGPWDYYETVSTTPAAQAFRPLEDGGCSLVQ-
2737	GC_00000386	EVERYTHING	Aliihoeflea_bin004_S3	1787	4	5	2	0	0.755636	0.962512	0.84662	K01999	branched-chain amino acid transport system substrate-binding protein	ko00001|ko00001|ko02000	KEGG Orthology (KO)>>>09130 Environmental Information Processing>>>09131 Membrane transport>>>02010 ABC transporters [PATH:ko02010]|KEGG Orthology (KO)>>>09140 Cellular Processes>>>09145 Cellular community - prokaryotes>>>02024 Quorum sensing [PATH:ko02024]|Transporters>>>ABC transporters, prokaryotic type>>>Phosphate and amino acid transporters>>>Branched-chain amino acid transporter	COG0683	ABC-type branched-chain amino acid transport system, periplasmic component (LivK) (PDB:1USG)	E	Amino acid transport and metabolism							-MKLKTILLGSIAAAVFAAPAYAV----DIKIGVMNDRSGIYADIAGEGSVVAARMAVEDFDAESKGINVEIVSADHQNKPDVGSTIARQWYDQENVDVIVDVPTSSVALAVNDITRESDKVFLNSGAASSDLTGSACSPNTIHWTYDTWQLANGTGRAVVENGGDSWFFVTADYAFGHALERDTSAVVEGAGGTIVGTVRTPFPGTDFSSFLLQAQSSGAKVIGLANAGGDTINSIKQASEFGITQGGQSLAGLLVFINDIHALGLDVAQGLLLTESFYWDLNDQTREWSARFEEENGKKPSMVQAGVYASILHYLKAVEAVGDKGAGDVIAKMKEMPTDDPLFGQGEIRADGRKIHDSYLFRVKTPEESEGPWDYYETVSTTPAAQAFRPLEDGGCSLVE-
2738	GC_00000386	EVERYTHING	Marinobactershengliensis	1186	4	5	2	0	0.755636	0.962512	0.84662	K01999	branched-chain amino acid transport system substrate-binding protein	ko00001|ko00001|ko02000	KEGG Orthology (KO)>>>09130 Environmental Information Processing>>>09131 Membrane transport>>>02010 ABC transporters [PATH:ko02010]|KEGG Orthology (KO)>>>09140 Cellular Processes>>>09145 Cellular community - prokaryotes>>>02024 Quorum sensing [PATH:ko02024]|Transporters>>>ABC transporters, prokaryotic type>>>Phosphate and amino acid transporters>>>Branched-chain amino acid transporter	COG0683	ABC-type branched-chain amino acid transport system, periplasmic component (LivK) (PDB:1USG)	E	Amino acid transport and metabolism							MTMTKKLLTSAVASALMVSGAQAAISDNTVKIGYLADMSGTYRDLAGPNGLKALQMAIKDFGGTVNGAKIEVLSADDRNNPDASSSTVRRWVENDKVDMVAGLVASSVTIAVSKILEENDRLGIVSGSAASSITNEHCTPNHIHYVYDTYPLANGTASAVVKEGGKSWYLMTADYAFGHALEADVTRVVEANGGEIVGSVRHPFPTQDFSSFVLQAQASGADVVGLANAGSDTTNAITTASEFGVTQAGQTLAALLLFLTDVHALGVDTAQGIQLTTGWYWDMNDDTREWSDRFMKETGVRPTMVHAGIYSSTLHYLNAVAAAGSDDAQTVRKQMMDTPINDMFATNGRIREDGRMVHDMYLAEVKTPAESKNEWDLYKILRTIPADEAYRPLSESKCKLVTN
2739	GC_00000386	EVERYTHING	Marinobactervinifirmis	2108	4	5	2	0	0.755636	0.962512	0.84662	K01999	branched-chain amino acid transport system substrate-binding protein	ko00001|ko00001|ko02000	KEGG Orthology (KO)>>>09130 Environmental Information Processing>>>09131 Membrane transport>>>02010 ABC transporters [PATH:ko02010]|KEGG Orthology (KO)>>>09140 Cellular Processes>>>09145 Cellular community - prokaryotes>>>02024 Quorum sensing [PATH:ko02024]|Transporters>>>ABC transporters, prokaryotic type>>>Phosphate and amino acid transporters>>>Branched-chain amino acid transporter	COG0683	ABC-type branched-chain amino acid transport system, periplasmic component (LivK) (PDB:1USG)	E	Amino acid transport and metabolism							MTITKKLLTSAVASALMVGGAQAAISDNTVKIGYLADMSGTYRDLAGPNGLKALQMAIKDFGGTVNGAKIEVVSADDRNNPDASSSTVRRWVENDKVDMVAGLVASSVTIAVSKILEENDRLGIVSGSAASSITNEHCTANHIHYVYDTYPLANGTASAVVKEGGKSWYLMTADYAFGHALEADVTRVVEANGGEIVGSVRHPFPTQDFSSFVLQAQSSGADVIGLANAGSDTTNAITTASEFGVTQAGQTLAALLLFLTDVHALGVDTAQGIQLTTGWYWDMNEDTREWSDRFMKETGVRPTMVHAGIYSSTLHYLNAVAAAGSDDAQTVRKQMMETPINDMFATNGRIREDGRMVHDMYLAEVKTPAESKNEWDLYKILRTIPADEAYRPLSESKCKLVTN
2740	GC_00000386	EVERYTHING	Marinobactervinifirmis	2857	4	5	2	0	0.755636	0.962512	0.84662	K01999	branched-chain amino acid transport system substrate-binding protein	ko00001|ko00001|ko02000	KEGG Orthology (KO)>>>09130 Environmental Information Processing>>>09131 Membrane transport>>>02010 ABC transporters [PATH:ko02010]|KEGG Orthology (KO)>>>09140 Cellular Processes>>>09145 Cellular community - prokaryotes>>>02024 Quorum sensing [PATH:ko02024]|Transporters>>>ABC transporters, prokaryotic type>>>Phosphate and amino acid transporters>>>Branched-chain amino acid transporter	COG0683	ABC-type branched-chain amino acid transport system, periplasmic component (LivK) (PDB:1USG)	E	Amino acid transport and metabolism							-------------------------------IGYLADMSGTYRDLAGPNGLKALQMAIKDFGGTVNGAKIEVVSADDRNNPDASSSTVRRWVENDKVDMVAGLVASSVTIAVSKILEENDRLGIVSGSAASSITNEHCTANHIHYVYDTYPLANGTASAVVKEGGKSWYLMTADYAFGHALEADVTRVVEANGGEIVGSVRHPFPTQDFSSFVLQAQASGADVVGLANAGSDTTNAITTASEFGVTQAGQTLAALLLFLTDVHALGVDTAQGIQLTTGWYWDMNEDTREWSDRFMKETGVRPTMVHAGIYSSTLHYLNAVAAAGSDDAQTVRKQMMETPINDMFATNGRIREDGRMVHDMYLAEVKTPAESKNEWDLYKILRTIPADEAYRPLSESKCKLVTN
2741	GC_00000387	EVERYTHING	Alishewanellaagri	1267	4	5	2	0	0.715829	0.768165	0.741074	K00254	dihydroorotate dehydrogenase [EC:1.3.5.2]	ko00001|ko01000	KEGG Orthology (KO)>>>09100 Metabolism>>>09104 Nucleotide metabolism>>>00240 Pyrimidine metabolism [PATH:ko00240]|Enzymes>>>1. Oxidoreductases>>>1.3 Acting on the CH-CH group of donors>>>1.3.5 With a quinone or related compound as acceptor>>>1.3.5.2 dihydroorotate dehydrogenase (quinone)	COG0167	Dihydroorotate dehydrogenase (PyrD) (PDB:1GT8)	F	Nucleotide transport and metabolism	COG0167	Pyrimidine biosynthesis	M00051	Pathway modules; Nucleotide metabolism; Pyrimidine metabolism	M00051	De novo pyrimidine biosynthesis, glutamine (+ PRPP) => UMP	MFYPLARKVLFSCDAERSHDFALGSLKRLAHTPLSALWQQQLLAKPKTVAGIRFENPVGLAAGLDKNADCIAAFAQMGFGFLEVGTVTPRPQQGNPKPRMFRLPQAEAIINRMGFNNKGVDYLVNNVQHSQFK-GVLGINIGKNKDTPNEQGKDDYVHCMRKVYPYASYITVNISSPNTPGLRDLQFGEALFDLLQSVKNEQLDLQAKYDRYVPVFVKIAPDMDAVAVEQVAETLLRSKMDGAIATNTTLDRSLVSGQRYSDEAGGLSGKPVQQRSTQVLNHLRQAVGPAFPIIGVGGIHDAASAAEKLAAGADLLQLYTGFIYRGPALIKEIVESL---------------
2742	GC_00000387	EVERYTHING	Marinobactershengliensis	2740	4	5	2	0	0.715829	0.768165	0.741074	K00254	dihydroorotate dehydrogenase [EC:1.3.5.2]	ko00001|ko01000	KEGG Orthology (KO)>>>09100 Metabolism>>>09104 Nucleotide metabolism>>>00240 Pyrimidine metabolism [PATH:ko00240]|Enzymes>>>1. Oxidoreductases>>>1.3 Acting on the CH-CH group of donors>>>1.3.5 With a quinone or related compound as acceptor>>>1.3.5.2 dihydroorotate dehydrogenase (quinone)	COG0167	Dihydroorotate dehydrogenase (PyrD) (PDB:1GT8)	F	Nucleotide transport and metabolism	COG0167	Pyrimidine biosynthesis	M00051	Pathway modules; Nucleotide metabolism; Pyrimidine metabolism	M00051	De novo pyrimidine biosynthesis, glutamine (+ PRPP) => UMP	-MYSMLRNLLFRLPPEQAHNAALRGLDLAYKTGIINIISKRPEPCPVNVMGLEFPNPVGLAAGLDKNADHLDALGTLGFGFIEVGTVTPLAQPGNPKPRMFRLPENQAIINRMGFNNEGLGHLVSNVEKRRYR-GILGINVGKNKDTPNEQSEQDYRKGIAAVYPHADYITVNVSSPNTPGLRDLQFGDSLKQLLHAIKDEQAICEKNIGRYVPVAVKIAPDMDDAGIRFVAGALLEAGLDGVIATNTTISREAVQGHKHEQEAGGLSGAPVREASLRVIQGLYAELGDRIPIIGVGGITDGESAAEKIRAGAKLVQIYTGFIYKGPALINEAVEAIRKEQHK---------
2743	GC_00000387	EVERYTHING	Marinobactervinifirmis	4556	4	5	2	0	0.715829	0.768165	0.741074	K00254	dihydroorotate dehydrogenase [EC:1.3.5.2]	ko00001|ko01000	KEGG Orthology (KO)>>>09100 Metabolism>>>09104 Nucleotide metabolism>>>00240 Pyrimidine metabolism [PATH:ko00240]|Enzymes>>>1. Oxidoreductases>>>1.3 Acting on the CH-CH group of donors>>>1.3.5 With a quinone or related compound as acceptor>>>1.3.5.2 dihydroorotate dehydrogenase (quinone)	COG0167	Dihydroorotate dehydrogenase (PyrD) (PDB:1GT8)	F	Nucleotide transport and metabolism	COG0167	Pyrimidine biosynthesis	M00051	Pathway modules; Nucleotide metabolism; Pyrimidine metabolism	M00051	De novo pyrimidine biosynthesis, glutamine (+ PRPP) => UMP	-MYSMLRNLLFRLPPEQAHNIALSGLDLAYKTGILNIVSKHPEPCPVNVMGLEFPNPVGLAAGLDKNADHLDALGALGFGFIEVGTVTPLAQPGNPKPRMFRLPEHQAIINRMGFNNEGLGHLVSNVENRRYR-GVLGINVGKNKDTPNEQSEQDYRKGISAVYAHADYITVNVSSPNTPGLRDLQFGDSLKQLLHAIKDEQAMCQKKMGRYVPVAVKIAPDMDDEGIRFVADALLEAGLDGVIATNTTISREAVKGHRHAQEAGGLSGAPVREASLRVIKGLYAELGDRLPIIGVGGITDGESAAEKIRAGAKLVQIYTGFIYEGPALINEAV------------------
2744	GC_00000387	EVERYTHING	Marinobactervinifirmis	6458	4	5	2	0	0.715829	0.768165	0.741074					COG0167	Dihydroorotate dehydrogenase (PyrD) (PDB:1GT8)	F	Nucleotide transport and metabolism	COG0167	Pyrimidine biosynthesis					---------------------------------------------------------------------------------------------------------------------------------------------------------------------------------------------------------------------------------------------------------------------------------------------------------------------RAGAKLVQIYTGFIYEGPALINEAVEAIRKEQKKQ--------
2745	GC_00000387	EVERYTHING	Stenotrophomonas_maltophilia_Z_bin003_S3	1934	4	5	2	0	0.715829	0.768165	0.741074	K00254	dihydroorotate dehydrogenase [EC:1.3.5.2]	ko00001|ko01000	KEGG Orthology (KO)>>>09100 Metabolism>>>09104 Nucleotide metabolism>>>00240 Pyrimidine metabolism [PATH:ko00240]|Enzymes>>>1. Oxidoreductases>>>1.3 Acting on the CH-CH group of donors>>>1.3.5 With a quinone or related compound as acceptor>>>1.3.5.2 dihydroorotate dehydrogenase (quinone)	COG0167	Dihydroorotate dehydrogenase (PyrD) (PDB:1GT8)	F	Nucleotide transport and metabolism	COG0167	Pyrimidine biosynthesis	M00051	Pathway modules; Nucleotide metabolism; Pyrimidine metabolism	M00051	De novo pyrimidine biosynthesis, glutamine (+ PRPP) => UMP	-MYSFARPFLFALDAERAHGLGLSALDLAYRTGTTPLMGRRIDPLPTNAFGLSFPNPVGLAAGLDKNGEHIDALLALGFGFVEIGTITPRPQAGNPKPRLFRLPDHQAIINRMGFNNLGVDALVRNVERAKRRTGLLGINIGKNKDTPNEQAFDDYQHCLQKVYPLADYITVNISSPNTAGLRELQEETALRQLISQLRDSQESLAAKHGKRVPMLVKVAPDLSDRDIDAAARVLGELKVDGVIATNTTIDRSAVAGDPRANEAGGLSGAPLLGQSTLVLRRLRARLPESMPLIGVGGIQSGADAVAKMAAGAALVQCYSGLIFRGPELVHDCVEAIRRRREAPSRGAVAPL
2756	GC_00000390	EVERYTHING	Alishewanellaagri	267	4	5	2	0	0.75619	0.980745	0.853952	K09812	cell division transport system ATP-binding protein	ko00001|ko03036|ko02000	KEGG Orthology (KO)>>>09130 Environmental Information Processing>>>09131 Membrane transport>>>02010 ABC transporters [PATH:ko02010]|Chromosome and associated proteins>>>Prokaryotic type>>>Chromosome partitioning proteins>>>Divisome proteins|Transporters>>>ABC transporters, prokaryotic type>>>ABC-2 type and other transporters>>>Cell division transporter	COG2884	Cell division ATPase FtsE (FtsE)	D	Cell cycle control, cell division, chromosome partitioning							--MLQFDHVSKSYPGGFVALERINFRIAKGEMVFLTGHSGAGKSTILKLISMIERPSTGRVMINNIDLSRLKRSQVPYVRRDVGIIYQNHRLLMNHTVFDNVALPLVIEGFTGKEMVKRVHAALDKVGLLDKQRCLPQTLSGGEQQRVGIARAVVNKPPLLLADEPTGNLDPELSRDIMRVFEAFNQVGVSVLVATHDLGLIARMRYRTLTLKQGRMINDGLMPVQEPL---
2757	GC_00000390	EVERYTHING	Marinobactershengliensis	452	4	5	2	0	0.75619	0.980745	0.853952	K09812	cell division transport system ATP-binding protein	ko00001|ko03036|ko02000	KEGG Orthology (KO)>>>09130 Environmental Information Processing>>>09131 Membrane transport>>>02010 ABC transporters [PATH:ko02010]|Chromosome and associated proteins>>>Prokaryotic type>>>Chromosome partitioning proteins>>>Divisome proteins|Transporters>>>ABC transporters, prokaryotic type>>>ABC-2 type and other transporters>>>Cell division transporter	COG2884	Cell division ATPase FtsE (FtsE)	D	Cell cycle control, cell division, chromosome partitioning							#NAME?
2758	GC_00000390	EVERYTHING	Marinobactervinifirmis	1893	4	5	2	0	0.75619	0.980745	0.853952	K09812	cell division transport system ATP-binding protein	ko00001|ko03036|ko02000	KEGG Orthology (KO)>>>09130 Environmental Information Processing>>>09131 Membrane transport>>>02010 ABC transporters [PATH:ko02010]|Chromosome and associated proteins>>>Prokaryotic type>>>Chromosome partitioning proteins>>>Divisome proteins|Transporters>>>ABC transporters, prokaryotic type>>>ABC-2 type and other transporters>>>Cell division transporter	COG2884	Cell division ATPase FtsE (FtsE)	D	Cell cycle control, cell division, chromosome partitioning							#NAME?
2759	GC_00000390	EVERYTHING	Marinobactervinifirmis	1347	4	5	2	0	0.75619	0.980745	0.853952	K09812	cell division transport system ATP-binding protein	ko00001|ko03036|ko02000	KEGG Orthology (KO)>>>09130 Environmental Information Processing>>>09131 Membrane transport>>>02010 ABC transporters [PATH:ko02010]|Chromosome and associated proteins>>>Prokaryotic type>>>Chromosome partitioning proteins>>>Divisome proteins|Transporters>>>ABC transporters, prokaryotic type>>>ABC-2 type and other transporters>>>Cell division transporter	COG2884	Cell division ATPase FtsE (FtsE)	D	Cell cycle control, cell division, chromosome partitioning							#NAME?
2760	GC_00000390	EVERYTHING	Stenotrophomonas_maltophilia_Z_bin003_S3	108	4	5	2	0	0.75619	0.980745	0.853952	K09812	cell division transport system ATP-binding protein	ko00001|ko03036|ko02000	KEGG Orthology (KO)>>>09130 Environmental Information Processing>>>09131 Membrane transport>>>02010 ABC transporters [PATH:ko02010]|Chromosome and associated proteins>>>Prokaryotic type>>>Chromosome partitioning proteins>>>Divisome proteins|Transporters>>>ABC transporters, prokaryotic type>>>ABC-2 type and other transporters>>>Cell division transporter	COG2884	Cell division ATPase FtsE (FtsE)	D	Cell cycle control, cell division, chromosome partitioning							MSVLRFDNVSKQYAGGHQALVDVSFDVAPGEMLFVTGHSGAGKSTLLKLIHLDERPSRGAVIFNERNLLKVRGGSIPRHRREVGAVYQDHRLLMDRSIAENVALPLILRGTRRNEIGKRVRSVLERMGLGHREKALPSQLSAGEQQRVGIARAIVGEPTLLVADEPTGNLDPTLAAEIMALFAELPDRGTSVLVVSHDLALLRRMRKRVLILDHGRLVDD-ISPQDLAE---
2761	GC_00000391	EVERYTHING	Alishewanellaagri	1252	4	5	2	0	0.746703	0.794494	0.769857	K01874	methionyl-tRNA synthetase [EC:6.1.1.10]	ko00001|ko00001|ko01000|ko01007|ko03016|ko03016	KEGG Orthology (KO)>>>09100 Metabolism>>>09106 Metabolism of other amino acids>>>00450 Selenocompound metabolism [PATH:ko00450]|KEGG Orthology (KO)>>>09120 Genetic Information Processing>>>09122 Translation>>>00970 Aminoacyl-tRNA biosynthesis [PATH:ko00970]|Enzymes>>>6. Ligases>>>6.1 Forming carbon-oxygen bonds>>>6.1.1 Ligases forming aminoacyl-tRNA and related compounds>>>6.1.1.10 methionine---tRNA ligase|Amino acid related enzymes>>>Aminoacyl-tRNA synthetase>>>Class I (U)|Transfer RNA biogenesis>>>Eukaryotic type>>>Aminoacyl-tRNA synthetases (AARSs)>>>Multi-aminoacyl-tRNA synthetase complex (MSC)|Transfer RNA biogenesis>>>Prokaryotic type>>>Aminoacyl-tRNA synthetases (AARSs)>>>Other AARSs	COG0073|COG0143	tRNA-binding EMAP/Myf domain (EMAP) (PDB:1MKH)|Methionyl-tRNA synthetase (MetG) (PDB:1A8H)	J|J	Translation, ribosomal structure and biogenesis|Translation, ribosomal structure and biogenesis	COG0073|COG0143	Aminoacyl-tRNA synthetases					#NAME?
2762	GC_00000391	EVERYTHING	Marinobactershengliensis	2496	4	5	2	0	0.746703	0.794494	0.769857	K01874	methionyl-tRNA synthetase [EC:6.1.1.10]	ko00001|ko00001|ko01000|ko01007|ko03016|ko03016	KEGG Orthology (KO)>>>09100 Metabolism>>>09106 Metabolism of other amino acids>>>00450 Selenocompound metabolism [PATH:ko00450]|KEGG Orthology (KO)>>>09120 Genetic Information Processing>>>09122 Translation>>>00970 Aminoacyl-tRNA biosynthesis [PATH:ko00970]|Enzymes>>>6. Ligases>>>6.1 Forming carbon-oxygen bonds>>>6.1.1 Ligases forming aminoacyl-tRNA and related compounds>>>6.1.1.10 methionine---tRNA ligase|Amino acid related enzymes>>>Aminoacyl-tRNA synthetase>>>Class I (U)|Transfer RNA biogenesis>>>Eukaryotic type>>>Aminoacyl-tRNA synthetases (AARSs)>>>Multi-aminoacyl-tRNA synthetase complex (MSC)|Transfer RNA biogenesis>>>Prokaryotic type>>>Aminoacyl-tRNA synthetases (AARSs)>>>Other AARSs	COG0073|COG0143	tRNA-binding EMAP/Myf domain (EMAP) (PDB:1MKH)|Methionyl-tRNA synthetase (MetG) (PDB:1A8H)	J|J	Translation, ribosomal structure and biogenesis|Translation, ribosomal structure and biogenesis	COG0073|COG0143	Aminoacyl-tRNA synthetases					MTQASKQQRDILVTSALPYANGPIHLGHLLEYIQTDIWVRYQNMRGHNCYYVCADDAHGTAIMLRAEREGITPEQLIDRIRQEHQEDFAGFHIRFNNYYSTHSEENQFFSEYIYRQIQQNGNIATRNITQFYDPEKQMFLADRFIKGTCPKCKAEDQYGDNCEACGATYTPAELINPRSAVSGATPVEKESEHYFFKLPEFHDFLSKWTRSGALQPQVANKLAEWLDA--GLQEWDISRDAPYFGFEIPDAPGKYFYVWLDAPIGYLASFKNLCNREGIDFEHFWKKDSTAEVYHFIGKDIINFHALFWPSMLHDAGFRTPTAVWAHGFVTVNGKKMSKSRGTFIMARTYLDH-LDPEYLRYYFAAKLTGGVDDMDLNLEDFAARVNSDLVGKVVNIASRSAGFITKRFDGKL-GKVTEQDKLKEFIDAGEQIAEFYETREFGRAMRRIMELADIANQYVNDEQPWVIAKQEGQDDKLQAICTNAINMFRLLITYLAPVLPKMAQASESFLNDRLN-WNRRHELLEDHGIDKFKPLMNRVDMVQIEKMLDASKEEL---------PAALGDTNKQPAQ------DLEPIADEIEFPDFAKVDLRVAKIVKAEHVEGADKLLRLTLDVGHGE-RNVFAGIKSAY-KPEDLEGRMTVMVANLKPRKMKFGMSEGMVLAAGPGGKEIFILSPDSGATPGMRVM
2763	GC_00000391	EVERYTHING	Marinobactervinifirmis	2909	4	5	2	0	0.746703	0.794494	0.769857	K01874	methionyl-tRNA synthetase [EC:6.1.1.10]	ko00001|ko00001|ko01000|ko01007|ko03016|ko03016	KEGG Orthology (KO)>>>09100 Metabolism>>>09106 Metabolism of other amino acids>>>00450 Selenocompound metabolism [PATH:ko00450]|KEGG Orthology (KO)>>>09120 Genetic Information Processing>>>09122 Translation>>>00970 Aminoacyl-tRNA biosynthesis [PATH:ko00970]|Enzymes>>>6. Ligases>>>6.1 Forming carbon-oxygen bonds>>>6.1.1 Ligases forming aminoacyl-tRNA and related compounds>>>6.1.1.10 methionine---tRNA ligase|Amino acid related enzymes>>>Aminoacyl-tRNA synthetase>>>Class I (U)|Transfer RNA biogenesis>>>Eukaryotic type>>>Aminoacyl-tRNA synthetases (AARSs)>>>Multi-aminoacyl-tRNA synthetase complex (MSC)|Transfer RNA biogenesis>>>Prokaryotic type>>>Aminoacyl-tRNA synthetases (AARSs)>>>Other AARSs	COG0073|COG0143	tRNA-binding EMAP/Myf domain (EMAP) (PDB:1MKH)|Methionyl-tRNA synthetase (MetG) (PDB:1A8H)	J|J	Translation, ribosomal structure and biogenesis|Translation, ribosomal structure and biogenesis	COG0073|COG0143	Aminoacyl-tRNA synthetases					MTQASKQQRDILVTSALPYANGPIHLGHLLEYIQTDIWVRYQNMRGENCYYVCADDAHGTAIMLRAEREGITPEQLIDRIRQEHQEDFAGFHIRFNNYYSTHSEENQFFSEYIYRQIQQNGHIATRNITQFYDPEKQMFLADRFIKGTCPKCKAEDQYGDNCEACGATYTPAELINPRSAVSGATPVEKESEHYFFKLPEFHDFLSKWTRSGALQPQVANKLAEWLDA--GLQEWDISRDAPYFGFEIPDAPGKYFYVWLDAPIGYLASFKNLCNREGIDFEHFWKKDSTAEVYHFIGKDIINFHALFWPSMLHDAGFRTPTAVWAHGFVTVNGKKMSKSRGTFIMARTYLDH-LDPEYLRYYFAAKLTGGVDDMDLNLEDFAARVNSDLVGKVVNIASRSAGFITKRFDGKL-GKVTEQDKLKEFVDAGEQIAEFYETREFGRAMRRIMELADIANQYVNDEQPWVIAKQEGQDDKLQAICTNAINMFRLLITYLAPVLPKMAQASESFLNDRLN-WNRRHELLEDHGIDKFKPLMNRVDMVQIEKMLEASKEEL---------PAALGDSNKQPAQ------DLEPVAGEIEFPDFAKVDLRVAKIVKAEHVEGADKLLRLTLDVGHGE-RNVFAGIKSAY-KPEDLEGRMTVMVANLKPRKMKFGMSEGMVLAAGPGGKDIFILSPDSGATPGMRVM
2764	GC_00000391	EVERYTHING	Marinobactervinifirmis	6595	4	5	2	0	0.746703	0.794494	0.769857	K01874	methionyl-tRNA synthetase [EC:6.1.1.10]	ko00001|ko00001|ko01000|ko01007|ko03016|ko03016	KEGG Orthology (KO)>>>09100 Metabolism>>>09106 Metabolism of other amino acids>>>00450 Selenocompound metabolism [PATH:ko00450]|KEGG Orthology (KO)>>>09120 Genetic Information Processing>>>09122 Translation>>>00970 Aminoacyl-tRNA biosynthesis [PATH:ko00970]|Enzymes>>>6. Ligases>>>6.1 Forming carbon-oxygen bonds>>>6.1.1 Ligases forming aminoacyl-tRNA and related compounds>>>6.1.1.10 methionine---tRNA ligase|Amino acid related enzymes>>>Aminoacyl-tRNA synthetase>>>Class I (U)|Transfer RNA biogenesis>>>Eukaryotic type>>>Aminoacyl-tRNA synthetases (AARSs)>>>Multi-aminoacyl-tRNA synthetase complex (MSC)|Transfer RNA biogenesis>>>Prokaryotic type>>>Aminoacyl-tRNA synthetases (AARSs)>>>Other AARSs	COG0073|COG0143	tRNA-binding EMAP/Myf domain (EMAP) (PDB:1MKH)|Methionyl-tRNA synthetase (MetG) (PDB:1A8H)	J|J	Translation, ribosomal structure and biogenesis|Translation, ribosomal structure and biogenesis	COG0073|COG0143	Aminoacyl-tRNA synthetases					----------------------------------------------------------------------------------------------------------------------------------------------------------------------------------------------------------DFLSKWTRSGALQPQVANKLAEWLDA--GLQEWDISRDAPYFGFEIPDAPGKYFYVWLDAPIGYLASFKNLCNREGIDFEHFWKKDSTAEVYHFIGKDIINFHALFWPSMLHDAGFRTPTAVWAHGFVTVNGKKMSKSRGTFIMARTYLDH-LDPEYLRYYFAAKLTGGVDDMDLNLEDFAARVNSDLVGKVVNIAS-------------------------------------------------------------------------------------------------------------------------------------------------------------------------------------------------------------------------------------------------------------------------------------------------------------
2765	GC_00000391	EVERYTHING	Stenotrophomonas_maltophilia_Z_bin003_S3	1262	4	5	2	0	0.746703	0.794494	0.769857	K01874	methionyl-tRNA synthetase [EC:6.1.1.10]	ko00001|ko00001|ko01000|ko01007|ko03016|ko03016	KEGG Orthology (KO)>>>09100 Metabolism>>>09106 Metabolism of other amino acids>>>00450 Selenocompound metabolism [PATH:ko00450]|KEGG Orthology (KO)>>>09120 Genetic Information Processing>>>09122 Translation>>>00970 Aminoacyl-tRNA biosynthesis [PATH:ko00970]|Enzymes>>>6. Ligases>>>6.1 Forming carbon-oxygen bonds>>>6.1.1 Ligases forming aminoacyl-tRNA and related compounds>>>6.1.1.10 methionine---tRNA ligase|Amino acid related enzymes>>>Aminoacyl-tRNA synthetase>>>Class I (U)|Transfer RNA biogenesis>>>Eukaryotic type>>>Aminoacyl-tRNA synthetases (AARSs)>>>Multi-aminoacyl-tRNA synthetase complex (MSC)|Transfer RNA biogenesis>>>Prokaryotic type>>>Aminoacyl-tRNA synthetases (AARSs)>>>Other AARSs	COG0073|COG0143	tRNA-binding EMAP/Myf domain (EMAP) (PDB:1MKH)|Methionyl-tRNA synthetase (MetG) (PDB:1A8H)	J|J	Translation, ribosomal structure and biogenesis|Translation, ribosomal structure and biogenesis	COG0073|COG0143	Aminoacyl-tRNA synthetases					------MTRTALVTTALPYANGPLHLGHLVGYIQADIWVRARRMSGGKTWFVCADDTHGTPIMLAAEKAGVTPETFIANIQASHERDFAAFGVAFDHYDSTNSAANKALTEAFYLKLEAEGHIARRSVAQFYDPAKGMFLPDRYIKGICPNCGTPDQYGDNCEVCGATYSPTDLKDPKSVISGATPEIRDSEHFFFEVGRFEGFLREWLAGDVALPGVKAKLGEWLNAEGGLRAWDISRDAPYFGFQIPGHPGKYFYVWLDAPIGYLSSFQALCAKTGEDFEAHLRAGTSTELHHFIGKDIVNFHGLFWPAVLHGTGHRAPTRLHVNGYLTVEGAKMSKSRGTFVMARTFLDAGLEPEALRYYFAAKSSGGVDDLDLNLGDFIARVNADLVGKFVNLASRCAGFISKRFEGRLAAALPDAAQYDRFVAALAPIREAYERNDPASALRQTMALADEANRYIDDEKPWVIAKQDGADAQLQSVCTQGLNLFRVLVTALKPVLPATAAQAEAFLAAPVQAWTDIATPLTAHTIAVYEPLFTRIDPKKIDAMTDASKDTLQAATPAPAAPAKPAKPAAAPAP--VAAADGEAAPAYIGIDDFAKLDLRIGKVLVCEFVEGSDKLLRFELDAGDLGKRQIFSGIRASYGEPEQLVGRSVVFIANLAPRKMRFGLSEGMILSAGFDGGALALLDADSAALPGMPVR
2771	GC_00000393	EVERYTHING	Alishewanellaagri	2250	4	5	2	0	0.637997	0.716439	0.674947	K11085	ATP-binding cassette, subfamily B, bacterial MsbA [EC:7.5.2.6]	ko00001|ko01000|ko02000	KEGG Orthology (KO)>>>09130 Environmental Information Processing>>>09131 Membrane transport>>>02010 ABC transporters [PATH:ko02010]|Enzymes>>>7. Translocases>>>7.5 Catalysing the translocation of carbohydrates and their derivatives>>>7.5.2 Linked to the hydrolysis of a nucleoside triphosphate>>>7.5.2.6 ABC-type lipid A-core oligosaccharide transporter|Transporters>>>ABC transporters, eukaryotic type>>>ABCB (MDR/TAP) subfamily>>>ABCB-BAC subgroup	COG1132	ABC-type multidrug transport system, ATPase and permease component (MdlB) (PDB:2HYD)	V	Defense mechanisms							--------MQSDNATSMAVYRRLLGYLKPYRVGFIAAIVGMIGYSAVDAGFIASLQPFIDRGIQEKDTDFLRYAPLVVIVMFILRGIFHFTATYCMSWVGNQIVKDMRQQLFAHMMRLPVSFHDKHSTGELISKITYDAEQIKQSLTKALIVLVRDGALVVGLIVVMFWYSWQLSLIFFLIAPIIAVIVSLVSKRFRQLSHKIQQAMGGVTTASEQMLNGHKVILSFGGQQLEDQRFAVVNNQTRLQGVKMDATSAISSGVIQLIASFALAFVVFMASQPEMLDTLTPGIFSSIVTAMVMMLKPLKQLTTVNSEFQRGLAAAASIFHIMDQVTEQETGKRQLQHARGEIEFSHVSFHYPGHQQQVLNDISFQVKAGQTVALVGRSGSGKTTISSLLPRFYEVEQGEILLDGQNIQSYTRSSLRSQIAVVSQHVMLFNDTIANNICYGMATPVSRQQLMDVAEKAHVLEFTEKMPDGLDTQIGENGVSLSGGQRQRIAIARALLRQAPVLILDEATSALDTESERKIQAALDVLLKGRTSIVIAHRLSTIEKADNIIVMDQGRILEQGTHQQLLAADGAYASLHKLQFGSEK----
2772	GC_00000393	EVERYTHING	Marinobactershengliensis	1277	4	5	2	0	0.637997	0.716439	0.674947	K11085	ATP-binding cassette, subfamily B, bacterial MsbA [EC:7.5.2.6]	ko00001|ko01000|ko02000	KEGG Orthology (KO)>>>09130 Environmental Information Processing>>>09131 Membrane transport>>>02010 ABC transporters [PATH:ko02010]|Enzymes>>>7. Translocases>>>7.5 Catalysing the translocation of carbohydrates and their derivatives>>>7.5.2 Linked to the hydrolysis of a nucleoside triphosphate>>>7.5.2.6 ABC-type lipid A-core oligosaccharide transporter|Transporters>>>ABC transporters, eukaryotic type>>>ABCB (MDR/TAP) subfamily>>>ABCB-BAC subgroup	COG1132	ABC-type multidrug transport system, ATPase and permease component (MdlB) (PDB:2HYD)	V	Defense mechanisms							MIDARPEPLKVPPTGSWATYKRLLAYVKPFWFAFSLAVLGNIIYAAASTGMAAAME-YVITAIENPTDQNRLLLTGLIVGIFALRGVGTFFSQYFISYVGRQVINALRNDVFDRLMTLPSRYYDDNASGRLVSKLTFNVEQVAEASTNAITITLREGLTIVGLLGFMLYTNWKLTLVFLTVGPVIGLVVNYASKRFRRISKRIQGSMGDITHVASESISGYRVVRTFGGEDYERERFRDVSDQNLKQSLKMASTQAISVPVIQVLVAIAIAALVWTMLSPEIRGEMSTGQLIAFITAATTMAKPIRQVTSVHAKIQKGVAAAYDVFETMDEQPEEDLGEYTPERVEGHIEFDKVCFRYRDQLDNVLDGISVNVPAGQSVALVGRSGSGKSSMVSLLPRFYEYTGGDIRIDGRSLKEFSLKGLRSQIALVNQNVVLFNDTIAANIAYGALRHCSREEIREAAAKAHALEFIDRMPEGLDTMIGDNGVMLSGGQRQRLAIARALLKNAPILILDEATSALDTESERHIQEALETVMQGRTTLVIAHRLSTIEKADRILVMDKGHIVESGTHEELLAADGAYAQLHQIQFSEHA----
2773	GC_00000393	EVERYTHING	Marinobactervinifirmis	5005	4	5	2	0	0.637997	0.716439	0.674947					COG1132	ABC-type multidrug transport system, ATPase and permease component (MdlB) (PDB:2HYD)	V	Defense mechanisms							----------------------------------------------------------------------------------------------------------------------------------------------------------------------------------------------------------------------------YRVVRTFGGEDYERERFRDVSDRNLKQSLKMASTQAISVPVIQVLVAIAIAALVWTMLSPEIRGEMSTGQLIAFITAATTMAKPIRQVTSVHAKIQKGVAAAYDVFETMDEQPEEDRGEYTPERVEGHIEFDKVCFRYRDQLDNVLDSISVNVPAGQSVALVGRSGSGKSSMVSLLPRFYEYTGGDIRIDGRSLKEFSLKGLRSQIALVNQNVVLFNDTIAANIAYGALRHCSRDEIREAAAKAHALEFIDRMPEGLDTMIGDNGVMLSGGQRQRLAIARALLKNAPILILDEATSALDTESERHIQEALETVMEGRTTLVIAHRLSTIEKADRILVMDKGHIVESGTHEELLAADGAYAQLHQIQFSEHA----
2774	GC_00000393	EVERYTHING	Marinobactervinifirmis	6736	4	5	2	0	0.637997	0.716439	0.674947					COG1132	ABC-type multidrug transport system, ATPase and permease component (MdlB) (PDB:2HYD)	V	Defense mechanisms							#NAME?
2775	GC_00000393	EVERYTHING	Stenotrophomonas_maltophilia_Z_bin003_S3	2834	4	5	2	0	0.637997	0.716439	0.674947	K11085	ATP-binding cassette, subfamily B, bacterial MsbA [EC:7.5.2.6]	ko00001|ko01000|ko02000	KEGG Orthology (KO)>>>09130 Environmental Information Processing>>>09131 Membrane transport>>>02010 ABC transporters [PATH:ko02010]|Enzymes>>>7. Translocases>>>7.5 Catalysing the translocation of carbohydrates and their derivatives>>>7.5.2 Linked to the hydrolysis of a nucleoside triphosphate>>>7.5.2.6 ABC-type lipid A-core oligosaccharide transporter|Transporters>>>ABC transporters, eukaryotic type>>>ABCB (MDR/TAP) subfamily>>>ABCB-BAC subgroup	COG1132	ABC-type multidrug transport system, ATPase and permease component (MdlB) (PDB:2HYD)	V	Defense mechanisms							--------MSKKHSPVWPIYKRLLGYTGAYWVFMVAAVVAMVVEALAGYSFTKLMEPLVNRGFVNPEPRMAVILPLTILGLFMMRSLATLVSDYALARTGRSVVRDLREQVLEKYLHLPSSHFDAEATPVMVSRLNFDTEQVTQASADALKTLVADTLTIIAMLVVMLQMSVKVTMAMLVVVPLIGVIVSIVGKRYRRISRGIQDGMGGMAQTAEQSLAAQQEVKVHGTQAHEISRYSRLANRMLGLNMKVETTRALASSTVQFLAALALAVIVWVSTREALAGKLNAGQFMGLMTSMMAIIPSLRRLTSVQTSISRGVAAAERLFGILDMPVERDEGIQRIGRARGELAFEHVMLRYREDTGIALDDISFVAKPGTVTAIVGRSGSGKTSLIRLVPRFYEPSGGRITLDGVALDDYPLADLRRQVAMVGQKVMLFDDTVGANIAYGM--DATEAQIRAAAEAANAWEFIARMPQQLQTPVGENGALLSGGQRQRLAIARAILRDAPILILDEATAALDNESERLVQDALQRLMPERTTLVIAHRLSTIEHADQVLVMDHGRIVERGTHNELLALGGLYEHLHKMQFRERQP---
2776	GC_00000394	EVERYTHING	Aliihoeflea_bin002_S3	3138	4	5	2	0	0.77383	0.986052	0.867145	K01733	threonine synthase [EC:4.2.3.1]	ko00001|ko00001|ko01000	KEGG Orthology (KO)>>>09100 Metabolism>>>09105 Amino acid metabolism>>>00260 Glycine, serine and threonine metabolism [PATH:ko00260]|KEGG Orthology (KO)>>>09100 Metabolism>>>09108 Metabolism of cofactors and vitamins>>>00750 Vitamin B6 metabolism [PATH:ko00750]|Enzymes>>>4. Lyases>>>4.2 Carbon-oxygen lyases>>>4.2.3 Acting on phosphates>>>4.2.3.1 threonine synthase	COG0498	Threonine synthase (ThrC) (PDB:1VB3)	E	Amino acid transport and metabolism	COG0498	Threonine biosynthesis	M00018	Pathway modules; Amino acid metabolism; Serine and threonine metabolism	M00018	Threonine biosynthesis, aspartate => homoserine => threonine	MRYSSTRGEAPQLGFADVLLAGLARDGGLYLPDHWPQFSADEIRAMRGLSYPELAIRLLTPFVEEDIAADDFRRIVEEAYATFRHEAVCPLVQTGANEFTLELFHGPTLAFKDVAMQLLARLMDHVLSERGQRATICGATSGDTGGAAIDAFAGRDRTDIFILFPHGRVSPVQQRQMTTSTASNVHALAIEGNFDDCQALVKGMFNDHAF-RDRVMLSGVNSINWARIMAQIVYYFSSAISLGAPDRAVSFTVPTGNFGDIFAGYAAKRMGLPVEQLVIATNDNDILARTLETGRYETRGVVATTSPSMDIQISSNFERLLFEAAGRDADTVKRYMDSLKQSGAFTIDPTALEAIRSEFSAGRSSVDETAAMIRGLLERSGYLVDPHSAIAIKVARDGKYDPSVPMIVLATAHPAKFPDAVKMACG--VDPALPAWLGDLMDRPEKFDILSSDLKMVEDHIDSRTRAAKVQ
2777	GC_00000394	EVERYTHING	Aliihoeflea_bin004_S3	778	4	5	2	0	0.77383	0.986052	0.867145	K01733	threonine synthase [EC:4.2.3.1]	ko00001|ko00001|ko01000	KEGG Orthology (KO)>>>09100 Metabolism>>>09105 Amino acid metabolism>>>00260 Glycine, serine and threonine metabolism [PATH:ko00260]|KEGG Orthology (KO)>>>09100 Metabolism>>>09108 Metabolism of cofactors and vitamins>>>00750 Vitamin B6 metabolism [PATH:ko00750]|Enzymes>>>4. Lyases>>>4.2 Carbon-oxygen lyases>>>4.2.3 Acting on phosphates>>>4.2.3.1 threonine synthase	COG0498	Threonine synthase (ThrC) (PDB:1VB3)	E	Amino acid transport and metabolism	COG0498	Threonine biosynthesis	M00018	Pathway modules; Amino acid metabolism; Serine and threonine metabolism	M00018	Threonine biosynthesis, aspartate => homoserine => threonine	MRFSSTRGEAPQLGFADVLLAGLARDGGLYLPDAWPRFSADDIRAMRGLAYPELAIRLLTPFVSEDIAEDDFRRIVEEAYATFRHEAVCPLVQTGANEYVLELFHGPTLAFKDVAMQLLARLMDHVLEKRGQRATICGATSGDTGGAAIDAFAGRDRTDIFILFPHGRVSPVQQRQMTTSTQANVHALAIEGNFDDCQALVKGMFNDHAF-RDRVMLSGVNSINWARIMAQIVYYFSSAITLGAPDRPVSFTVPTGNFGDIFAGYAASKMGLPIEKLVIATNDNDILARTFETGRYETRGVVATTSPSMDIQISSNFERLLFEATGRDAASVQRSMDSLKQSGAFTIDAGPLEAMRAEFAAGRSTVGETATTIRNLLAKSGYLADPHTAIAIKVARDFERDPAVPMVVLSTAHPAKFPDAVQAASG--VDPALPAWLGDLMTRAEKFDVLPSDLKMLEDHIDRHTRAAANQ
2778	GC_00000394	EVERYTHING	Marinobactershengliensis	1015	4	5	2	0	0.77383	0.986052	0.867145	K01733	threonine synthase [EC:4.2.3.1]	ko00001|ko00001|ko01000	KEGG Orthology (KO)>>>09100 Metabolism>>>09105 Amino acid metabolism>>>00260 Glycine, serine and threonine metabolism [PATH:ko00260]|KEGG Orthology (KO)>>>09100 Metabolism>>>09108 Metabolism of cofactors and vitamins>>>00750 Vitamin B6 metabolism [PATH:ko00750]|Enzymes>>>4. Lyases>>>4.2 Carbon-oxygen lyases>>>4.2.3 Acting on phosphates>>>4.2.3.1 threonine synthase	COG0498	Threonine synthase (ThrC) (PDB:1VB3)	E	Amino acid transport and metabolism	COG0498	Threonine biosynthesis	M00018	Pathway modules; Amino acid metabolism; Serine and threonine metabolism	M00018	Threonine biosynthesis, aspartate => homoserine => threonine	MRYISTRGEAPALGFEDVLLTGLATDGGLYVPESLPHFSVEEIRSWRGLPYAELAYKVMYPFVEDAIPADDFRKMLDETYSVFSHQAVAPLVQLDTNEWVMELFRGPTLAFKDFALQLLGRLLDYVLEKRKQHVVIMGATSGDTGSAAIEGCRRCEHVDIFILHPYQRVSEVQRRQMTTVQGDNIHNIAVKGNFDDCQRMVKESFGNQSFLGGKTQLAAVNSINWARIMAQIVYYFQASLALGGPDRSMAFSVPTGNFGDIFAGYLAKKMGLPISQLVIATNRNDILHRFMSGNKYEQHQLEHTLSPSMDIMVSSNFERLLFDLHGRDGAAVKDLLERAAK-GPVSIEDYRWKHARKLFDSDAVDDKTTCDTIRDIYEQNEYLLDPHTAIGVRAARNCRRDSAVPMITLGTAHPAKFPDAI-SESGLVVKPQLPAHMADLFEREERYTVLDNSVSEVQGFIAKHWKNA---
2779	GC_00000394	EVERYTHING	Marinobactervinifirmis	4500	4	5	2	0	0.77383	0.986052	0.867145	K01733	threonine synthase [EC:4.2.3.1]	ko00001|ko00001|ko01000	KEGG Orthology (KO)>>>09100 Metabolism>>>09105 Amino acid metabolism>>>00260 Glycine, serine and threonine metabolism [PATH:ko00260]|KEGG Orthology (KO)>>>09100 Metabolism>>>09108 Metabolism of cofactors and vitamins>>>00750 Vitamin B6 metabolism [PATH:ko00750]|Enzymes>>>4. Lyases>>>4.2 Carbon-oxygen lyases>>>4.2.3 Acting on phosphates>>>4.2.3.1 threonine synthase	COG0498	Threonine synthase (ThrC) (PDB:1VB3)	E	Amino acid transport and metabolism	COG0498	Threonine biosynthesis	M00018	Pathway modules; Amino acid metabolism; Serine and threonine metabolism	M00018	Threonine biosynthesis, aspartate => homoserine => threonine	MRYISTRGEAPALGFEDVLLTGLATDGGLYVPESLPHFSVEEIRSWRGLPYAELAYKVMYPFVEDAIPADDFRKMLGETYSVFSHQAVAPLVQLDTNEWVMELFRGPTLAFKDFALQLLGRLLDYVLEKRKQHVVIMGATSGDTGSAAIEGCRCCEHVDIFILHPHQRVSEVQRRQMTTVQGDNIHNIAVKGNFDDCQRMVKESFGNQSFLGGKTQLAAVNSINWARIMAQIVYYFQASLALGGPDRSMAFSVPTGNFGDIFAGYLAKKMGLPISQLVIATNRNDILHRFMSGNKYEQHQLEHTLSPSMDIMVSSNFERLLFDLHGRDGAAVKDLLERAAK-GPVSIEDYRWKHARKLFDSDAVDDKATCDTIRDIYEQNEYLLDPHTAIGVRAARNCRRDSTVPMITLGTAHPAKFPDAI-AESGLVVKPQLPAHMADLFEREERYTVLDNSVSEVQGFIAKHWKNA---
2780	GC_00000394	EVERYTHING	Marinobactervinifirmis	3744	4	5	2	0	0.77383	0.986052	0.867145	K01733	threonine synthase [EC:4.2.3.1]	ko00001|ko00001|ko01000	KEGG Orthology (KO)>>>09100 Metabolism>>>09105 Amino acid metabolism>>>00260 Glycine, serine and threonine metabolism [PATH:ko00260]|KEGG Orthology (KO)>>>09100 Metabolism>>>09108 Metabolism of cofactors and vitamins>>>00750 Vitamin B6 metabolism [PATH:ko00750]|Enzymes>>>4. Lyases>>>4.2 Carbon-oxygen lyases>>>4.2.3 Acting on phosphates>>>4.2.3.1 threonine synthase	COG0498	Threonine synthase (ThrC) (PDB:1VB3)	E	Amino acid transport and metabolism	COG0498	Threonine biosynthesis	M00018	Pathway modules; Amino acid metabolism; Serine and threonine metabolism	M00018	Threonine biosynthesis, aspartate => homoserine => threonine	MRYISTRGEAPALGFEDVLLTGLATDGGLYVPESLPHFSVEEIRSWRGLPYAELAYKVMYPFVEDAIPADDFRKMLDETYSVFTHQAVAPLVQLDTNEWVMELFRGPTLAFKDFALQLLGRLLDYVLEKRKQHVVIMGATSGDTGSAAIEGCRRCEHVDIFILHPYQRVSEVQRRQMTTVQGDNIHNIAVKGNFDDCQRMVKESFGNQSFLGGKTQLAAVNSINWARIMAQIVYYFQASLALGGPDRSMAFSVPTGNFGDIFAGYLAKKMGLPISQLVIATNRNDILHRFMSGNKYEQHQLEHTLSPSMDIMVSSNFERLLFDLHGRDGAAVKDLLERAAK-GPVSIEDYRWKHARKLFDSDAVDDKATCDTIRDIYEQNEYLLDPHTAIGVRAARNCRRDSTVPMITLGTAHPAKFPGAI-AESGLVVKPQLPAHMADLFEREERYTVLDNSVSEVQGFIAKHWKNA---
2801	GC_00000399	EVERYTHING	Alishewanellaagri	773	4	5	2	0	0.741086	0.76612	0.753395	K02600	transcription termination/antitermination protein NusA	ko03021|ko03009	Transcription machinery>>>Prokaryotic type>>>Bacterial type>>>Other transcription-related factors>>>RNA polymerase-associated proteins|Ribosome biogenesis>>>Prokaryotic type>>>rRNA transcription factors	COG0195	Transcription antitermination factor NusA, contains S1 and KH domains (NusA) (PDB:1HH2)	K	Transcription							MAKEILLVVDAVSNEKSVPREKIFQALEFALAAATKKKNEG-DIEVRVSIDRKTGSYETFRRWEVVADDAVMEHPYREITLSAAQYDEPNLKIGDFVEEQIPSIEFDRITTQMAKQVIVQKVREAERSQVVEAYLDQVGELVTGVVKKVNRDSIIVDLGNNAEAMLPREEMLPRETYRPGDRLRALLFDVKPEARGAQLFLSRAKPEMLMELFRIEVPEIGEEMIELRGAARDPGSRAKIAVKSNDRRIDPVGACVGMRGSRVQAVSNELGGERVDIVLYDDNDAQFVINAMAPAEVASIIVDEDAHSMDIAVEDSNLAMAIGRNGQNVRLASQLTGWELNVMSVSDMKKKHQEETEKVRQIFMDALEIDEDFADVLVDEGFATLEEIAYVPISELLSIDGLDEDTVEVLRSRAKDVLTTRALANEESLEGAKPSEALLALEGLDTHTAYVIASKGVITLDDLAELGTDDLLE--IVEMPEEKAAALIMAARN--IVWFNESN
2802	GC_00000399	EVERYTHING	Marinobactershengliensis	1542	4	5	2	0	0.741086	0.76612	0.753395	K02600	transcription termination/antitermination protein NusA	ko03021|ko03009	Transcription machinery>>>Prokaryotic type>>>Bacterial type>>>Other transcription-related factors>>>RNA polymerase-associated proteins|Ribosome biogenesis>>>Prokaryotic type>>>rRNA transcription factors	COG0195	Transcription antitermination factor NusA, contains S1 and KH domains (NusA) (PDB:1HH2)	K	Transcription							MSKEILLVVESVSNEKGVEKDVIFEAIELALATAAKKRYEDEEADIRVAIDRRTGEYETFRRWLVVDNDAV-PALGTELTFQEAEEISPDLKPGDIHEEKVESVAFGRIGAQAAKQIIFQKVREAERMKIVDSYRDRVGELVSGTVKKVTRDNVIVDLGGNAEALLPREHLIPRETFRMGDRVRSLLLEIRTDHRGPQLILSRTDAQMLIELFRIEVPEIAEDLIEIRGAARDPGSRAKIAVKTNDRRIDPVGACVGMRGSRVQAVSNELGGERVDIVLWDDNPAQLVINAMAPAEVASIVMDEDRHTMDVAVAEDNLAQAIGRNGQNVRLATELTGWTLNVMTEEEAGERQEQEYSRLVEHFTAHLDVDEEFAGVLIDEGFTSIEEVAYVPMEEMLAIDGFDEETVTELRRRAKDVLLNQALASEEALEGAEPADDLLNMEGMDRSLAFKLAGMGVRTMEDLAEQSIDELLE--IEGMDEERAGQLIMTARA---PWFEDQA
2803	GC_00000399	EVERYTHING	Marinobactervinifirmis	4128	4	5	2	0	0.741086	0.76612	0.753395	K02600	transcription termination/antitermination protein NusA	ko03021|ko03009	Transcription machinery>>>Prokaryotic type>>>Bacterial type>>>Other transcription-related factors>>>RNA polymerase-associated proteins|Ribosome biogenesis>>>Prokaryotic type>>>rRNA transcription factors	COG0195	Transcription antitermination factor NusA, contains S1 and KH domains (NusA) (PDB:1HH2)	K	Transcription							MSKEILLVVESVSNEKGVEKDVIFEAIELALATAAKKRYEDEDADIRVAIDRRTGEYETFRRWLVVDNDAV-PALGTELTFQEAEEISPDLKPGDIHEEKVESVAFGRIGAQAAKQIIFQKVREAERMKIVDSYRDRVGELVSGTVKKVTRDNVIVDLGGNAEALLPREHLIPRETFRMGDRVRSLLLEIRTDHRGPQLILSRTDAQMLIELFRIEVPEIAEDLIEIRGAARDPGSRAKIAVKTNDRRIDPVGACVGMRGSRVQAVSNELGGERVDIVLWDDNPAQLVINAMAPAEVASIVMDEDRHTMDVAVEEDNLAQAIGRNGQNVRLATELTGWTLNVMTEEEAGERQEQEHSRLVEHFTAHLDVDEEFAGVLIDEGFTSIEEVAYVPMEEMLAIDGFDEETVTELRRRAKDVLLNQALASEEALEGAEPAEDLLNMEGMDRSL-------------------------------------------------------
2804	GC_00000399	EVERYTHING	Marinobactervinifirmis	6233	4	5	2	0	0.741086	0.76612	0.753395					COG0195	Transcription antitermination factor NusA, contains S1 and KH domains (NusA) (PDB:1HH2)	K	Transcription							ASEEAL---------------------------------EG--------------------------------------------------------------------------------------------------------------------------------------------------------------------------------AEPAEDLLNMEGMDRS-------------------------------------------------------------------------------------------------LAFKLAG------------------------------------------MGVRTMEDLAEQSIDELLEIEGMDEE-----------------------------------------------------------------------------RAGQLIMTARA---PWFEDQA
2805	GC_00000399	EVERYTHING	Stenotrophomonas_maltophilia_Z_bin003_S3	2078	4	5	2	0	0.741086	0.76612	0.753395	K02600	transcription termination/antitermination protein NusA	ko03021|ko03009	Transcription machinery>>>Prokaryotic type>>>Bacterial type>>>Other transcription-related factors>>>RNA polymerase-associated proteins|Ribosome biogenesis>>>Prokaryotic type>>>rRNA transcription factors	COG0195	Transcription antitermination factor NusA, contains S1 and KH domains (NusA) (PDB:1HH2)	K	Transcription							MSKELLLVVDAVANEKGVPREVIFDAIEAALASAAKKRYPEEEVLARVSIDHKDGNYETFRRWEVVADDVVMESPDRQIRLMDAIDEADGVEVGDFIEEQIENPDFGRIAAQAAKQVIVQRVREAERQQVVDAWKDRVGELVTGVVKRAERGNIYVDLGGNAEAFIPKDKGIPRDVLRAGDRVRGYLAEVRSEPRGPQLFISRAAPEFMIELFKLEVPEVGQGLVEIKACARDPGDRAKIAVLAHDSRTDPIGACIGMRGSRVQAVSNELNGERVDIVLWNENPANFVINAMAPAEVQSIIVDEEKHSMDLAVAEERLAQAIGKGGQNVRLASRLTGWQLNVMTQDQVTAKSEAEQGVARQLFMDKLEVDEEIAAILVTEGFNTVEEIAYVPVGELLAVEGFDEDIVEELRARARDALLNEALAVEEGLEDGSPSEDLLALEGMDEATAYALAGHGVRTSEDLSDLAADEILEFGIEDMDQERAAALILAARAEEIARLERGE
2806	GC_00000400	EVERYTHING	Aliihoeflea_bin002_S3	1576	4	5	2	0	0.823516	1	0.903218	K01759	lactoylglutathione lyase [EC:4.4.1.5]	ko00001|ko01000	KEGG Orthology (KO)>>>09100 Metabolism>>>09101 Carbohydrate metabolism>>>00620 Pyruvate metabolism [PATH:ko00620]|Enzymes>>>4. Lyases>>>4.4 Carbon-sulfur lyases>>>4.4.1 Carbon-sulfur lyases (only sub-subclass identified to date)>>>4.4.1.5 lactoylglutathione lyase	COG0346	Catechol 2,3-dioxygenase or related enzyme, vicinal oxygen chelate (VOC) family (GloA) (PDB:3R4Q) (PUBMED:11830595)	Q	Secondary metabolites biosynthesis, transport and catabolism							MRYLHTMVRVKDIDESLDFYCNKFGMQEVRRIENEQGRFTLIFLAAGEDAETGKSKQAPLLELTYNWDPENYQGGRNFGHLAYEVDDIYATCQKLSDQGVTINRPPRDGNMAFIKSPDGISIELLQKGPAKEKAEPWASMENTGSW
2807	GC_00000400	EVERYTHING	Aliihoeflea_bin004_S3	564	4	5	2	0	0.823516	1	0.903218	K01759	lactoylglutathione lyase [EC:4.4.1.5]	ko00001|ko01000	KEGG Orthology (KO)>>>09100 Metabolism>>>09101 Carbohydrate metabolism>>>00620 Pyruvate metabolism [PATH:ko00620]|Enzymes>>>4. Lyases>>>4.4 Carbon-sulfur lyases>>>4.4.1 Carbon-sulfur lyases (only sub-subclass identified to date)>>>4.4.1.5 lactoylglutathione lyase	COG0346	Catechol 2,3-dioxygenase or related enzyme, vicinal oxygen chelate (VOC) family (GloA) (PDB:3R4Q) (PUBMED:11830595)	Q	Secondary metabolites biosynthesis, transport and catabolism							MRYLHTMVRIKDIDESLDFYCNKLGMQEVRRIESEQGRFTLIFLAAVEDVEVGKSKKAPLLELTYNWDPENYQGGRNFGHLAFEVDDIYETCQKLADKGVVINRPPRDGNMAFVKSPDGISIELLQKGPAKEKAEPWASMENTGNW
2808	GC_00000400	EVERYTHING	Marinobactershengliensis	3212	4	5	2	0	0.823516	1	0.903218	K01759	lactoylglutathione lyase [EC:4.4.1.5]	ko00001|ko01000	KEGG Orthology (KO)>>>09100 Metabolism>>>09101 Carbohydrate metabolism>>>00620 Pyruvate metabolism [PATH:ko00620]|Enzymes>>>4. Lyases>>>4.4 Carbon-sulfur lyases>>>4.4.1 Carbon-sulfur lyases (only sub-subclass identified to date)>>>4.4.1.5 lactoylglutathione lyase	COG0346	Catechol 2,3-dioxygenase or related enzyme, vicinal oxygen chelate (VOC) family (GloA) (PDB:3R4Q) (PUBMED:11830595)	Q	Secondary metabolites biosynthesis, transport and catabolism							MQYLHTMIRVSNLDDTLHFFCDLLGMVEISRKDSEKGRFTLVFLAAPEDEARAREDKAPMIELTYNWDPEEYTGGRNFGHLAFRVDNIYALCEKLQANGVTINRPPRDGHMAFIRTPDNISIELLQKGDALPAQEPWASMENTGTW
2809	GC_00000400	EVERYTHING	Marinobactervinifirmis	1735	4	5	2	0	0.823516	1	0.903218	K01759	lactoylglutathione lyase [EC:4.4.1.5]	ko00001|ko01000	KEGG Orthology (KO)>>>09100 Metabolism>>>09101 Carbohydrate metabolism>>>00620 Pyruvate metabolism [PATH:ko00620]|Enzymes>>>4. Lyases>>>4.4 Carbon-sulfur lyases>>>4.4.1 Carbon-sulfur lyases (only sub-subclass identified to date)>>>4.4.1.5 lactoylglutathione lyase	COG0346	Catechol 2,3-dioxygenase or related enzyme, vicinal oxygen chelate (VOC) family (GloA) (PDB:3R4Q) (PUBMED:11830595)	Q	Secondary metabolites biosynthesis, transport and catabolism							MQYLHTMIRVSNLDDTLHFFCDLLGMVEISRKDSEKGRFTLVFLAAPEDEARAREDRAPMIELTYNWDPEEYTGGRNFGHLAFRVDNIYALCEKLQANGVTINRPPRDGHMAFIRTPDNISIELLQKGDALPAQEPWASMENTGTW
2810	GC_00000400	EVERYTHING	Marinobactervinifirmis	1488	4	5	2	0	0.823516	1	0.903218	K01759	lactoylglutathione lyase [EC:4.4.1.5]	ko00001|ko01000	KEGG Orthology (KO)>>>09100 Metabolism>>>09101 Carbohydrate metabolism>>>00620 Pyruvate metabolism [PATH:ko00620]|Enzymes>>>4. Lyases>>>4.4 Carbon-sulfur lyases>>>4.4.1 Carbon-sulfur lyases (only sub-subclass identified to date)>>>4.4.1.5 lactoylglutathione lyase	COG0346	Catechol 2,3-dioxygenase or related enzyme, vicinal oxygen chelate (VOC) family (GloA) (PDB:3R4Q) (PUBMED:11830595)	Q	Secondary metabolites biosynthesis, transport and catabolism							MQYLHTMIRVSNLDDTLHFFCDLLGMVEISRKDSEKGRFTLVFLAAPEDEARAREDKAPMIELTYNWDPEEYTGGRNFGHLAFRVDNIYALCEKLQANGVTINRPPRDGHMAFIRTPDNISIELLQKGDALPAQEPWASMDNTGTW
2811	GC_00000401	EVERYTHING	Aliihoeflea_bin002_S3	299	4	5	2	0	0.796583	0.956293	0.869162	K09816	zinc transport system permease protein	ko00001|ko02000	KEGG Orthology (KO)>>>09130 Environmental Information Processing>>>09131 Membrane transport>>>02010 ABC transporters [PATH:ko02010]|Transporters>>>ABC transporters, prokaryotic type>>>Metallic cation, iron-siderophore and vitamin B12 transporters>>>Zinc transporter	COG1108	ABC-type Mn2+/Zn2+ transport system, permease component (ZnuB)	P	Inorganic ion transport and metabolism							MTMGT--PTTTATTETMLDDFFTRALLAGIGVALTVGPLGCFMVWRRMAYFGDTMAHSALLGVALAFLFQINLMAGVFLVASLVSIALLLLQRRGALSTDALLGILSHSTLALGLVMVAFMSWVRVDLMGFLFGDILAVSRADIAFVYGGGAIILAIMAWLWKPLLASTVNEELAEAEGMAPERARFVFMLLMALIIAIAMKIVGILLITSLLIIPAATARRFATTPEMMAVFASLIGVAAVTGGLYGSLHFDTPSGPSIVVAALVIFLLSLFSFGTRPAKALP
2812	GC_00000401	EVERYTHING	Aliihoeflea_bin004_S3	67	4	5	2	0	0.796583	0.956293	0.869162	K09816	zinc transport system permease protein	ko00001|ko02000	KEGG Orthology (KO)>>>09130 Environmental Information Processing>>>09131 Membrane transport>>>02010 ABC transporters [PATH:ko02010]|Transporters>>>ABC transporters, prokaryotic type>>>Metallic cation, iron-siderophore and vitamin B12 transporters>>>Zinc transporter	COG1108	ABC-type Mn2+/Zn2+ transport system, permease component (ZnuB)	P	Inorganic ion transport and metabolism							MIMRTTIPVTGPVDIAMLDGFFTRALIAGIGLALTVGPLGCFIVWRRMAYFGDTMAHSALLGVALAFLFQINLMAGVFLVASLVSVALLLLQRRGALSTDALLGILSHSTLALGLVMVAFMSWVRVDLMGFLFGDILAVSRTDIAFVYGGGAIILGLMAWLWKPLLAATVNEELAEAEGMAPERSRFIFMLLMALVIAIAMKIVGILLITSLLIIPAATARRFSSTPERMALFASLIGVVAVVGGLYGSLHFDTPSGPSIVVAALVLFLLSLLSFNRRPAGALQ
2813	GC_00000401	EVERYTHING	Marinobactershengliensis	483	4	5	2	0	0.796583	0.956293	0.869162	K09816	zinc transport system permease protein	ko00001|ko02000	KEGG Orthology (KO)>>>09130 Environmental Information Processing>>>09131 Membrane transport>>>02010 ABC transporters [PATH:ko02010]|Transporters>>>ABC transporters, prokaryotic type>>>Metallic cation, iron-siderophore and vitamin B12 transporters>>>Zinc transporter	COG1108	ABC-type Mn2+/Zn2+ transport system, permease component (ZnuB)	P	Inorganic ion transport and metabolism							----------MSIIDSVLGDFFWRALLGGLGVALVAGPLGCFVVWRRMAYFGDTLAHSALLGIALSFLISVPLNLGVIITCVTIAVALVLLSRTRALATDTLLGILAHSALAIGLVTLSFMPDVRVDLTGLLFGDLLAMSRQDLLWIYGGAAFVLTLLAILWRGLLMSTIHEELARVEGIPVERLRLALMLMFSLVIAVAMKIVGVLLITALLIIPAATARRLARNPEHMMALAVVFGFIAVTGGLTLSWHLDSPAGPSVVVTAFLAFLL-VYGTARSASR---
2814	GC_00000401	EVERYTHING	Marinobactervinifirmis	1415	4	5	2	0	0.796583	0.956293	0.869162	K09816	zinc transport system permease protein	ko00001|ko02000	KEGG Orthology (KO)>>>09130 Environmental Information Processing>>>09131 Membrane transport>>>02010 ABC transporters [PATH:ko02010]|Transporters>>>ABC transporters, prokaryotic type>>>Metallic cation, iron-siderophore and vitamin B12 transporters>>>Zinc transporter	COG1108	ABC-type Mn2+/Zn2+ transport system, permease component (ZnuB)	P	Inorganic ion transport and metabolism							----------MSIIDSVLGDFFWRAMIGGLGVALVAGPLGCFVVWRRMAYFGDTLAHSALLGIALSFLISVPLNLGVIITCVTIAIALVLLSRTRALATDTLLGILAHSALAIGLVTLSFMPDVRVDLTGLLFGDLLAMSRQDLLWIYGGAAFVLTLLAILWRGLLMSTIHEELARVEGIPVERLRLALMLMFSLVIAVAMKIVGVLLITALLIIPAATARRLARNPEHMMALAVVFGFIAVTGGLTLSWHLDSPAGPSVVVTAFVAFLL-VYGTARNASQ---
2815	GC_00000401	EVERYTHING	Marinobactervinifirmis	1116	4	5	2	0	0.796583	0.956293	0.869162	K09816	zinc transport system permease protein	ko00001|ko02000	KEGG Orthology (KO)>>>09130 Environmental Information Processing>>>09131 Membrane transport>>>02010 ABC transporters [PATH:ko02010]|Transporters>>>ABC transporters, prokaryotic type>>>Metallic cation, iron-siderophore and vitamin B12 transporters>>>Zinc transporter	COG1108	ABC-type Mn2+/Zn2+ transport system, permease component (ZnuB)	P	Inorganic ion transport and metabolism							----------MSIIDSVLGDFFWRALLGGLGVALVAGPLGCFVVWRRLAYFGDTLAHSALLGIALSFLISVPLNLGVVITCVTIAIALVLLSRTRALATDTLLGILAHSALAIGLVTLSFMPDVRVDLTGLLFGDLLAMSRQDLLWIYGGAAFVLTLLAILWRGLLMSTIHEELARVEGIPVERLRLALMLMFSLVIAVAMKIVGVLLITALLIIPAATARRLARNPEHMMALAVVFGFIAVTGGLTLSWHLDSPAGPSVVVTAFLAFLL-VYGTARNASQ---
2816	GC_00000402	EVERYTHING	Alishewanellaagri	822	4	5	2	0	0.71722	0.752967	0.734659	K06217	phosphate starvation-inducible protein PhoH and related proteins	ko00001	KEGG Orthology (KO)>>>09190 Not Included in Pathway or Brite>>>09193 Unclassified: signaling and cellular processes>>>99995 Signaling proteins	COG1702	Phosphate starvation-inducible protein PhoH, predicted ATPase (PhoH) (PDB:3B85) (PUBMED:8444794;12762842)	T	Signal transduction mechanisms							MPEPLERASLNSDSSSIELQLEPADHRRLTLLCGPYDDNLQHLERRLLVQISHRANLVRIEGPEPNIDAAALIIRELYQLTLNAQQQPQAISPEQVHLTISEHF------DIQYQGQEGTQREFALKTKKGLIKPRNPNQAAYVANVLQHDVSFGIGPAGTGKTYLAVACAVDALESGQVKRIVLTRPAVEAGEKLGFLPGDLAQKVDPYLRPLYDALFEMLGFEKVEKYLERGVIEIAPLAYMRGRTLNDAFIILDESQNTTIEQMKMFLTRIGFSAKAVITGDVTQVDLPRGQYSGLKHAIDVLSAVPEISFNFFNAKDVVRHPIVQRIVMAYEAYEAAHPKTDEPTRNGSRR
2817	GC_00000402	EVERYTHING	Marinobactershengliensis	72	4	5	2	0	0.71722	0.752967	0.734659	K06217	phosphate starvation-inducible protein PhoH and related proteins	ko00001	KEGG Orthology (KO)>>>09190 Not Included in Pathway or Brite>>>09193 Unclassified: signaling and cellular processes>>>99995 Signaling proteins	COG1702	Phosphate starvation-inducible protein PhoH, predicted ATPase (PhoH) (PDB:3B85) (PUBMED:8444794;12762842)	T	Signal transduction mechanisms							#NAME?
2818	GC_00000402	EVERYTHING	Marinobactervinifirmis	4166	4	5	2	0	0.71722	0.752967	0.734659	K06217	phosphate starvation-inducible protein PhoH and related proteins	ko00001	KEGG Orthology (KO)>>>09190 Not Included in Pathway or Brite>>>09193 Unclassified: signaling and cellular processes>>>99995 Signaling proteins	COG1702	Phosphate starvation-inducible protein PhoH, predicted ATPase (PhoH) (PDB:3B85) (PUBMED:8444794;12762842)	T	Signal transduction mechanisms							#NAME?
2819	GC_00000402	EVERYTHING	Marinobactervinifirmis	5997	4	5	2	0	0.71722	0.752967	0.734659					COG1702	Phosphate starvation-inducible protein PhoH, predicted ATPase (PhoH) (PDB:3B85) (PUBMED:8444794;12762842)	T	Signal transduction mechanisms							----------MNTHDTRQFDLHPVNQRRLTTLCGQFDEHLKMI------------------------------------------------------------------------------------------------------------------------------------------------------------------------------------------------------------------------------------------------------------------------------------------------------------------------
2820	GC_00000402	EVERYTHING	Stenotrophomonas_maltophilia_Z_bin003_S3	3146	4	5	2	0	0.71722	0.752967	0.734659	K06217	phosphate starvation-inducible protein PhoH and related proteins	ko00001	KEGG Orthology (KO)>>>09190 Not Included in Pathway or Brite>>>09193 Unclassified: signaling and cellular processes>>>99995 Signaling proteins	COG1702	Phosphate starvation-inducible protein PhoH, predicted ATPase (PhoH) (PDB:3B85) (PUBMED:8444794;12762842)	T	Signal transduction mechanisms							#NAME?
2821	GC_00000403	EVERYTHING	Alishewanellaagri	315	4	5	2	0	0.791307	0.673218	0.727502	K00412	ubiquinol-cytochrome c reductase cytochrome b subunit	ko00001|ko00001|ko03029	KEGG Orthology (KO)>>>09100 Metabolism>>>09102 Energy metabolism>>>00190 Oxidative phosphorylation [PATH:ko00190]|KEGG Orthology (KO)>>>09130 Environmental Information Processing>>>09132 Signal transduction>>>02020 Two-component system [PATH:ko02020]|Mitochondrial biogenesis>>>Mitochondrial DNA transcription, translation, and replication factors>>>Mitochondrial DNA-encoded proteins>>>Mitochondrial respiratory chain complex III	COG1290	Cytochrome b subunit of the bc complex (QcrB/PetB) (PDB:1VF5)	C	Energy production and conversion			M00151|M00152	Pathway modules; Energy metabolism; ATP synthesis|Pathway modules; Energy metabolism; ATP synthesis	M00151|M00152	Cytochrome bc1 complex respiratory unit|Cytochrome bc1 complex	-------MFKNLMSWIEYRLP-FTDKMNLHVMQYPAPKNFNFWYFFGSLAMLVLVNQIVTGIWLTMNYEPSAEGAFASIEYIMRDVEYGWLLRYMHSTGASAFFVVVYLHMLRGMMYGSYQKPRELLWIFGMLIFLVLMAEAFMGYMLPWGQMSFWGAQVIISIFGVIPFIGDDLTLWIRGDYVISGATLNRFFALHVIALPLVLVILVFLHIMALHEVGSNNPDGIEIKRDNDGTVEQTDADKKFTFHQYFTRGGKKIIVDAIPFHPYYTVKDLVGVAGFLLVFAFVIFFVPEGGGFFLEPPNFEIANPMKTPDHIAPVWYFTPFYAILRAIP-------DPLLGAIAMFAAIIALALLPWIDRGKVRSVRYRCELHRWNLVMFCISFVVLGVLGVLPATPTY-ALLSQIFSFTYFAFFGLLWLYSKNEKTKPLPVRLT---
2822	GC_00000403	EVERYTHING	Marinobactershengliensis	4031	4	5	2	0	0.791307	0.673218	0.727502	K00412	ubiquinol-cytochrome c reductase cytochrome b subunit	ko00001|ko00001|ko03029	KEGG Orthology (KO)>>>09100 Metabolism>>>09102 Energy metabolism>>>00190 Oxidative phosphorylation [PATH:ko00190]|KEGG Orthology (KO)>>>09130 Environmental Information Processing>>>09132 Signal transduction>>>02020 Two-component system [PATH:ko02020]|Mitochondrial biogenesis>>>Mitochondrial DNA transcription, translation, and replication factors>>>Mitochondrial DNA-encoded proteins>>>Mitochondrial respiratory chain complex III	COG1290	Cytochrome b subunit of the bc complex (QcrB/PetB) (PDB:1VF5)	C	Energy production and conversion			M00151|M00152	Pathway modules; Energy metabolism; ATP synthesis|Pathway modules; Energy metabolism; ATP synthesis	M00151|M00152	Cytochrome bc1 complex respiratory unit|Cytochrome bc1 complex	--------MNKLLNWVDERLP-VVDAWNKHVGKYYAPKNFNMWYFFGSLAMLVLVNQLVTGIWLTMSYNPSAEGAFASVEYIMRDVEWGWLLRYLHSTGASAFFVVVYLHMFRGLMYGSYQKPRELIWIFGMLIYLVLMAEAFMGYLLPWGQMSYWGAQVIVNLFGAIPVIGEDLSLWIRGDYLISGITLNRFFALHVVALPIVLLGLVVLHILALHEVGSNNPDGIDIKK---------------------NKDENGIPKDGIPFHPYYTVHDLLGVAVFFFIFFIVVFYFPEMGGLFLEKPNFEPANSLKTPAHIAPVWYFTPFYAMLRAVTVDLFGLDAKFWGVVVMGAAIAILFVLPWLDKSPVRSIRYKGWMSKVALAIFVVSFIVLGYLGIVPATEGR-TIVAQILTVLYFLYFILMPFYTRMEKTKPVPERVTG--
2823	GC_00000403	EVERYTHING	Marinobactervinifirmis	6685	4	5	2	0	0.791307	0.673218	0.727502	K00412	ubiquinol-cytochrome c reductase cytochrome b subunit	ko00001	KEGG Orthology (KO)>>>09190 Not Included in Pathway or Brite>>>09193 Unclassified: signaling and cellular processes>>>99992 Structural proteins	COG1290	Cytochrome b subunit of the bc complex (QcrB/PetB) (PDB:1VF5)	C	Energy production and conversion			M00151|M00152	Pathway modules; Energy metabolism; ATP synthesis|Pathway modules; Energy metabolism; ATP synthesis	M00151|M00152	Cytochrome bc1 complex respiratory unit|Cytochrome bc1 complex	--------MNKLINWVDERLP-IVDAWNKHLAKYYAPKNFNVWYFFGSLAMLVLVNQLVTGIWLTMSYNPSAEGAFASVEYIMRDVEWGWLLRYLHSTGASAFFVVVYLHMFRGLMYGSYQKPRELIWIFGMLIYLVLMAEAFMGYLLP--------------------------------------------------------------------------------------------------------------------------------------------------------------------------------------------------------------------W----------------------------------------------------------GQMSYW-----------------
2824	GC_00000403	EVERYTHING	Marinobactervinifirmis	6010	4	5	2	0	0.791307	0.673218	0.727502	K00412	ubiquinol-cytochrome c reductase cytochrome b subunit	ko00001|ko00001|ko03029	KEGG Orthology (KO)>>>09100 Metabolism>>>09102 Energy metabolism>>>00190 Oxidative phosphorylation [PATH:ko00190]|KEGG Orthology (KO)>>>09130 Environmental Information Processing>>>09132 Signal transduction>>>02020 Two-component system [PATH:ko02020]|Mitochondrial biogenesis>>>Mitochondrial DNA transcription, translation, and replication factors>>>Mitochondrial DNA-encoded proteins>>>Mitochondrial respiratory chain complex III	COG1290	Cytochrome b subunit of the bc complex (QcrB/PetB) (PDB:1VF5)	C	Energy production and conversion			M00151|M00152	Pathway modules; Energy metabolism; ATP synthesis|Pathway modules; Energy metabolism; ATP synthesis	M00151|M00152	Cytochrome bc1 complex respiratory unit|Cytochrome bc1 complex	-------------------------------------------------------------------------------------------------------------------------------------------------------------AQVIVNLFGAIPVIGEDLSLWIRGDYLISGITLNRFFALHVVALPIVLLGLVVLHILALHEVGSNNPDGIDIKK---------------------NKDENGVPKDGIPFHPYYTVHDLLGVAVFFFIFFIVVFYFPEMGGLFLEKPNFEPANNLKTPEHIAPVWYFTPFYAMLRAVTVDLFGLDAKFWGVVVMGAAIAILFVLPWLDKSPVRSIRYKGWMSKIALAIFVVSFIILGYLGIVPATEGR-TIAAQILTVLYFLYFILMPFYTRMEKTKPVPERVTG--
2825	GC_00000403	EVERYTHING	Stenotrophomonas_maltophilia_Z_bin003_S3	2860	4	5	2	0	0.791307	0.673218	0.727502	K00412	ubiquinol-cytochrome c reductase cytochrome b subunit	ko00001|ko00001|ko03029	KEGG Orthology (KO)>>>09100 Metabolism>>>09102 Energy metabolism>>>00190 Oxidative phosphorylation [PATH:ko00190]|KEGG Orthology (KO)>>>09130 Environmental Information Processing>>>09132 Signal transduction>>>02020 Two-component system [PATH:ko02020]|Mitochondrial biogenesis>>>Mitochondrial DNA transcription, translation, and replication factors>>>Mitochondrial DNA-encoded proteins>>>Mitochondrial respiratory chain complex III	COG1290	Cytochrome b subunit of the bc complex (QcrB/PetB) (PDB:1VF5)	C	Energy production and conversion			M00151|M00152	Pathway modules; Energy metabolism; ATP synthesis|Pathway modules; Energy metabolism; ATP synthesis	M00151|M00152	Cytochrome bc1 complex respiratory unit|Cytochrome bc1 complex	MANILSRTATGLADWVNARAPGLMPVYRKHVSEYYAPKNFNIWYYFGSLALLILVNQIVTGIFLTMHYKTNAAEAFASIEYIMRDVEWGWLIRYMHSTGASLFFIVVYLHMFRGLLYGSYQKPRELVWILGMLIYLVLMAEAFMGYVLPWGQMSFWGAKVIISLFGAIPVIGTGLTEWIMGDYLPSDATLNRFFALHVIALPLVLLLLVVLHLGALHEVGSNNPDGVEIKKGPKG-----------------NRWSATAPTDGIPFHPYYTLKDAVGAGFLLIIAAFIIFFAPAFGGLFLEHDNFTEANRLVTPEHIKPVWYYTPYYAMLRVVP-------NKLGGVIVMFSAIAILFLVPWLDRARVKSYRYRGLLSRGLLGMFAVCFVWLGVIGSGPGTDAHETYIGRVLTFLYFAFFITMPLWTKLDRTKPVPDRVTTHD
2826	GC_00000404	EVERYTHING	Alishewanellaagri	483	4	5	2	0	0.661123	0.746482	0.701214	K00797	spermidine synthase [EC:2.5.1.16]	ko00001|ko00001|ko00001|ko01000	KEGG Orthology (KO)>>>09100 Metabolism>>>09105 Amino acid metabolism>>>00270 Cysteine and methionine metabolism [PATH:ko00270]|KEGG Orthology (KO)>>>09100 Metabolism>>>09105 Amino acid metabolism>>>00330 Arginine and proline metabolism [PATH:ko00330]|KEGG Orthology (KO)>>>09100 Metabolism>>>09106 Metabolism of other amino acids>>>00480 Glutathione metabolism [PATH:ko00480]|Enzymes>>>2. Transferases>>>2.5 Transferring alkyl or aryl groups, other than methyl groups>>>2.5.1 Transferring alkyl or aryl groups, other than methyl groups (only sub-subclass identified to date)>>>2.5.1.16 spermidine synthase	COG0421	Spermidine synthase (polyamine aminopropyltransferase) (SpeE) (PDB:6BQ2)	E	Amino acid transport and metabolism			M00034|M00133	Pathway modules; Amino acid metabolism; Cysteine and methionine metabolism|Pathway modules; Amino acid metabolism; Polyamine biosynthesis	M00034|M00133	Methionine salvage pathway|Polyamine biosynthesis, arginine => agmatine => putrescine => spermidine	MSVFDDKKWLTEVFADSGSVFGLAITKKLDEVQSPFQKIAMYETTHFGNLMVIDDVIMLSSRDNFLYHEMLSHPVLFTHPNPKHVVIIGGGDCGTLREVLKHPGVERVTQIDIDEQVTRMAEKYFPELCASNNDPRATLKFEDGIKFMREAAPGSIDVIIVDSTDPIGPGEGLFNRAFYASCVAALANDGILVQQSESPLIHMP-LLKAMRQAMSDAGFASLQTLNFPQMVYPSGWWTCTL-AKKSGAFNGFREADAAAAAFSTEYYNVEVHKAAGALPNFVKKAFAE-------
2827	GC_00000404	EVERYTHING	Marinobactershengliensis	938	4	5	2	0	0.661123	0.746482	0.701214	K00797	spermidine synthase [EC:2.5.1.16]	ko00001|ko00001|ko00001|ko01000	KEGG Orthology (KO)>>>09100 Metabolism>>>09105 Amino acid metabolism>>>00270 Cysteine and methionine metabolism [PATH:ko00270]|KEGG Orthology (KO)>>>09100 Metabolism>>>09105 Amino acid metabolism>>>00330 Arginine and proline metabolism [PATH:ko00330]|KEGG Orthology (KO)>>>09100 Metabolism>>>09106 Metabolism of other amino acids>>>00480 Glutathione metabolism [PATH:ko00480]|Enzymes>>>2. Transferases>>>2.5 Transferring alkyl or aryl groups, other than methyl groups>>>2.5.1 Transferring alkyl or aryl groups, other than methyl groups (only sub-subclass identified to date)>>>2.5.1.16 spermidine synthase	COG0421	Spermidine synthase (polyamine aminopropyltransferase) (SpeE) (PDB:6BQ2)	E	Amino acid transport and metabolism			M00034|M00133	Pathway modules; Amino acid metabolism; Cysteine and methionine metabolism|Pathway modules; Amino acid metabolism; Polyamine biosynthesis	M00034|M00133	Methionine salvage pathway|Polyamine biosynthesis, arginine => agmatine => putrescine => spermidine	#NAME?
2828	GC_00000404	EVERYTHING	Marinobactervinifirmis	5578	4	5	2	0	0.661123	0.746482	0.701214	K00797	spermidine synthase [EC:2.5.1.16]	ko00001|ko00001|ko00001|ko01000	KEGG Orthology (KO)>>>09100 Metabolism>>>09105 Amino acid metabolism>>>00270 Cysteine and methionine metabolism [PATH:ko00270]|KEGG Orthology (KO)>>>09100 Metabolism>>>09105 Amino acid metabolism>>>00330 Arginine and proline metabolism [PATH:ko00330]|KEGG Orthology (KO)>>>09100 Metabolism>>>09106 Metabolism of other amino acids>>>00480 Glutathione metabolism [PATH:ko00480]|Enzymes>>>2. Transferases>>>2.5 Transferring alkyl or aryl groups, other than methyl groups>>>2.5.1 Transferring alkyl or aryl groups, other than methyl groups (only sub-subclass identified to date)>>>2.5.1.16 spermidine synthase	COG0421	Spermidine synthase (polyamine aminopropyltransferase) (SpeE) (PDB:6BQ2)	E	Amino acid transport and metabolism			M00034|M00133	Pathway modules; Amino acid metabolism; Cysteine and methionine metabolism|Pathway modules; Amino acid metabolism; Polyamine biosynthesis	M00034|M00133	Methionine salvage pathway|Polyamine biosynthesis, arginine => agmatine => putrescine => spermidine	#NAME?
2829	GC_00000404	EVERYTHING	Marinobactervinifirmis	6790	4	5	2	0	0.661123	0.746482	0.701214					COG0421	Spermidine synthase (polyamine aminopropyltransferase) (SpeE) (PDB:6BQ2)	E	Amino acid transport and metabolism							--------------------------------------------------------------------------------------------------------------------MTVLNEGWFTEVFQDQGTA--------------------------------------FSLQVKRK-----------LHEEQTPFQKLEIYETET--------FGNLMVLD--------G---CVMLTTRDNFL----------------------YHEMMTHPALFTHK----------
2830	GC_00000404	EVERYTHING	Stenotrophomonas_maltophilia_Z_bin003_S3	375	4	5	2	0	0.661123	0.746482	0.701214	K00797	spermidine synthase [EC:2.5.1.16]	ko00001|ko00001|ko00001|ko01000	KEGG Orthology (KO)>>>09100 Metabolism>>>09105 Amino acid metabolism>>>00270 Cysteine and methionine metabolism [PATH:ko00270]|KEGG Orthology (KO)>>>09100 Metabolism>>>09105 Amino acid metabolism>>>00330 Arginine and proline metabolism [PATH:ko00330]|KEGG Orthology (KO)>>>09100 Metabolism>>>09106 Metabolism of other amino acids>>>00480 Glutathione metabolism [PATH:ko00480]|Enzymes>>>2. Transferases>>>2.5 Transferring alkyl or aryl groups, other than methyl groups>>>2.5.1 Transferring alkyl or aryl groups, other than methyl groups (only sub-subclass identified to date)>>>2.5.1.16 spermidine synthase	COG0421	Spermidine synthase (polyamine aminopropyltransferase) (SpeE) (PDB:6BQ2)	E	Amino acid transport and metabolism			M00034|M00133	Pathway modules; Amino acid metabolism; Cysteine and methionine metabolism|Pathway modules; Amino acid metabolism; Polyamine biosynthesis	M00034|M00133	Methionine salvage pathway|Polyamine biosynthesis, arginine => agmatine => putrescine => spermidine	--MTDNNNWYIEHFERTGSAIGYRLTGKLDEVQSPFQKIEIFATTDWGNLMTIDGAIMLTSKDNFFYHEMISHPVLFTHAAPKRVVIIGGGDCGTLREVLKHAGVESVTQCDIDEQVTVMARKHFPELCDSNDDPRAELMFDDGVAYMANCPAGSVDVVIVDSTDPVGPGEGLFNKAFYESCFKALKDDGILVQQSESPLMQLD-LINEMRAEMGKAGFGSFKTLPFPQPCYPTGWWSVTL-ARKGESSFDFRQADSAAKSFDTLYYTAALHTGVLVTPPFVASALKG-------
2836	GC_00000406	EVERYTHING	Campylobacterales_UBA1877_Kmv14_bin001_S4	1588	4	5	2	0	0.705495	0.779545	0.740674	K03976	Cys-tRNA(Pro)/Cys-tRNA(Cys) deacylase [EC:3.1.1.-]	ko01000|ko03016	Enzymes>>>3. Hydrolases>>>3.1 Acting on ester bonds>>>3.1.1 Carboxylic-ester hydrolases>>>3.1.1.-|Transfer RNA biogenesis>>>Prokaryotic type>>>Aminoacyl-tRNA synthetases (AARSs)>>>Trans-editing factors	COG2606	Cys-tRNA(Pro) deacylase, prolyl-tRNA editing enzyme YbaK/EbsC (EbsC) (PDB:1DBU)	J	Translation, ribosomal structure and biogenesis							-----MTPAVDVAKKAKVAYTLHEFTHDPKAPSYGLEAAQLLGVEAARVFKTLMVDLEGKGFAIGIVPVEKQLSLKQIAKAAGAKKAVMADKDDVARVSGYVLGGVSPLGQKKQLKTFIDTSALDQESIFVSAGRRGLEIELAPEVLKTLTRAVFAPIAS--
2837	GC_00000406	EVERYTHING	Marinobactershengliensis	3101	4	5	2	0	0.705495	0.779545	0.740674	K03976	Cys-tRNA(Pro)/Cys-tRNA(Cys) deacylase [EC:3.1.1.-]	ko01000|ko03016	Enzymes>>>3. Hydrolases>>>3.1 Acting on ester bonds>>>3.1.1 Carboxylic-ester hydrolases>>>3.1.1.-|Transfer RNA biogenesis>>>Prokaryotic type>>>Aminoacyl-tRNA synthetases (AARSs)>>>Trans-editing factors	COG2606	Cys-tRNA(Pro) deacylase, prolyl-tRNA editing enzyme YbaK/EbsC (EbsC) (PDB:1DBU)	J	Translation, ribosomal structure and biogenesis							-----MTPGILAAKKAKVNYTIHEYDHDPAAESYGGEAAAKMGVAPERVFKTLVVSLDDKELAVGIVPVTAMLGLKQIARAAGAKKAAMADKQLVQKTTGYVLGGVSPLGQKKRLRTFIDSTAHHFPTVFVSAGKRGLEIELAPDDLARLTNGLLVPLQQD-
2838	GC_00000406	EVERYTHING	Marinobactervinifirmis	5516	4	5	2	0	0.705495	0.779545	0.740674	K03976	Cys-tRNA(Pro)/Cys-tRNA(Cys) deacylase [EC:3.1.1.-]	ko01000|ko03016	Enzymes>>>3. Hydrolases>>>3.1 Acting on ester bonds>>>3.1.1 Carboxylic-ester hydrolases>>>3.1.1.-|Transfer RNA biogenesis>>>Prokaryotic type>>>Aminoacyl-tRNA synthetases (AARSs)>>>Trans-editing factors	COG2606	Cys-tRNA(Pro) deacylase, prolyl-tRNA editing enzyme YbaK/EbsC (EbsC) (PDB:1DBU)	J	Translation, ribosomal structure and biogenesis							TTEICMTPGILAAKKANVSYTVHEYEHDPAAESYGNEAAEKMGVAPDRVFKTLVVSIDGKELAVGVVPVTSMLSLKLIAKAANAKKAVMADKQDVQRSTGYVLGGVSPLGQKKRLKTFIDQSAGQYDTIFVSAGKRGLEIELSAEDLARLTNGQLVPLQQD-
2839	GC_00000406	EVERYTHING	Marinobactervinifirmis	6808	4	5	2	0	0.705495	0.779545	0.740674															-----MTPGILAAKKANVSYTVHEY-----------------------------------------------------------------------------------------------------------------------------------------
2840	GC_00000406	EVERYTHING	Stenotrophomonas_maltophilia_Z_bin003_S3	3636	4	5	2	0	0.705495	0.779545	0.740674	K03976	Cys-tRNA(Pro)/Cys-tRNA(Cys) deacylase [EC:3.1.1.-]	ko01000|ko03016	Enzymes>>>3. Hydrolases>>>3.1 Acting on ester bonds>>>3.1.1 Carboxylic-ester hydrolases>>>3.1.1.-|Transfer RNA biogenesis>>>Prokaryotic type>>>Aminoacyl-tRNA synthetases (AARSs)>>>Trans-editing factors	COG2606	Cys-tRNA(Pro) deacylase, prolyl-tRNA editing enzyme YbaK/EbsC (EbsC) (PDB:1DBU)	J	Translation, ribosomal structure and biogenesis							#NAME?
2846	GC_00000408	EVERYTHING	Alishewanellaagri	2378	4	5	2	0	0.73667	0.884141	0.803697	K00275	pyridoxamine 5'-phosphate oxidase [EC:1.4.3.5]	ko00001|ko01000	KEGG Orthology (KO)>>>09100 Metabolism>>>09108 Metabolism of cofactors and vitamins>>>00750 Vitamin B6 metabolism [PATH:ko00750]|Enzymes>>>1. Oxidoreductases>>>1.4 Acting on the CH-NH2 group of donors>>>1.4.3 With oxygen as acceptor>>>1.4.3.5 pyridoxal 5'-phosphate synthase	COG0259	Pyridoxine/pyridoxamine 5'-phosphate oxidase (PdxH) (PDB:1CI0)	H	Coenzyme transport and metabolism	COG0259	Pyridoxal phosphate biosynthesis	M00124	Pathway modules; Metabolism of cofactors and vitamins; Cofactor and vitamin metabolism	M00124	Pyridoxal-P biosynthesis, erythrose-4P => pyridoxal-P	MKIDDIRRSYTKDKLDADNLAADPIVQFEQWLKDAIAAELPDPTAMCVATVDASGQPSQRLVLLKDVNSSGFTFYTNLGSRKASELAVNPKVSLHFPWHPLERQVIVYGTAERVPSSQVVKYFLSRPKESQLAAWASEQSRPISTRHALMQKFAEIKHKFEHGEVPLPSFWGGFLVKPSKIEFWQGGEHRLHDRFMYSRQADGSWQIERLCP
2847	GC_00000408	EVERYTHING	Campylobacterales_UBA1877_Kmv14_bin001_S4	517	4	5	2	0	0.73667	0.884141	0.803697	K00275	pyridoxamine 5'-phosphate oxidase [EC:1.4.3.5]	ko00001|ko01000	KEGG Orthology (KO)>>>09100 Metabolism>>>09108 Metabolism of cofactors and vitamins>>>00750 Vitamin B6 metabolism [PATH:ko00750]|Enzymes>>>1. Oxidoreductases>>>1.4 Acting on the CH-NH2 group of donors>>>1.4.3 With oxygen as acceptor>>>1.4.3.5 pyridoxal 5'-phosphate synthase	COG0259	Pyridoxine/pyridoxamine 5'-phosphate oxidase (PdxH) (PDB:1CI0)	H	Coenzyme transport and metabolism	COG0259	Pyridoxal phosphate biosynthesis	M00124	Pathway modules; Metabolism of cofactors and vitamins; Cofactor and vitamin metabolism	M00124	Pyridoxal-P biosynthesis, erythrose-4P => pyridoxal-P	#NAME?
2848	GC_00000408	EVERYTHING	Marinobactershengliensis	1868	4	5	2	0	0.73667	0.884141	0.803697	K00275	pyridoxamine 5'-phosphate oxidase [EC:1.4.3.5]	ko00001|ko01000	KEGG Orthology (KO)>>>09100 Metabolism>>>09108 Metabolism of cofactors and vitamins>>>00750 Vitamin B6 metabolism [PATH:ko00750]|Enzymes>>>1. Oxidoreductases>>>1.4 Acting on the CH-NH2 group of donors>>>1.4.3 With oxygen as acceptor>>>1.4.3.5 pyridoxal 5'-phosphate synthase	COG0259	Pyridoxine/pyridoxamine 5'-phosphate oxidase (PdxH) (PDB:1CI0)	H	Coenzyme transport and metabolism	COG0259	Pyridoxal phosphate biosynthesis	M00124	Pathway modules; Metabolism of cofactors and vitamins; Cofactor and vitamin metabolism	M00124	Pyridoxal-P biosynthesis, erythrose-4P => pyridoxal-P	MDIGDMRRDFESEGLDREHLNDDPVAQFQAWFNDARNAGILEPNAMSLATTGSDQMPDLRTVLLKYFDSQGFVFYTNYGSRKARELDENPRAALLFPWIGLNRQVRIQGKVEKVSKAESLRYFASRPRGSQLGAWVSEQSKAITSRGLLEQKVAEMKRKFSSGEIPLPSFWGGYRVVPERIEFWQGRPSRLHDRFEYVREADG-WTIQRLQP
2849	GC_00000408	EVERYTHING	Marinobactervinifirmis	2537	4	5	2	0	0.73667	0.884141	0.803697	K00275	pyridoxamine 5'-phosphate oxidase [EC:1.4.3.5]	ko00001|ko01000	KEGG Orthology (KO)>>>09100 Metabolism>>>09108 Metabolism of cofactors and vitamins>>>00750 Vitamin B6 metabolism [PATH:ko00750]|Enzymes>>>1. Oxidoreductases>>>1.4 Acting on the CH-NH2 group of donors>>>1.4.3 With oxygen as acceptor>>>1.4.3.5 pyridoxal 5'-phosphate synthase	COG0259	Pyridoxine/pyridoxamine 5'-phosphate oxidase (PdxH) (PDB:1CI0)	H	Coenzyme transport and metabolism	COG0259	Pyridoxal phosphate biosynthesis	M00124	Pathway modules; Metabolism of cofactors and vitamins; Cofactor and vitamin metabolism	M00124	Pyridoxal-P biosynthesis, erythrose-4P => pyridoxal-P	MDIGDMRRDFESEGLDREHLNDDPVVQFQAWFEDARNAGILEPNAMSLATTGSDQMPDLRTVLLKYFDSHGFVFYTNYGSRKARELDENPRAALLFPWIGLNRQVRIQGKVEKVSKAESLRYFASRPRGSQLGAWVSEQSKAITSRGLLEQKVAEMKHKFSSGEIPLPSFWGGYRVVPERIEFWQGRPSRLHDRFEYVREADG-WTIQRLQP
2850	GC_00000408	EVERYTHING	Marinobactervinifirmis	1972	4	5	2	0	0.73667	0.884141	0.803697	K00275	pyridoxamine 5'-phosphate oxidase [EC:1.4.3.5]	ko00001|ko01000	KEGG Orthology (KO)>>>09100 Metabolism>>>09108 Metabolism of cofactors and vitamins>>>00750 Vitamin B6 metabolism [PATH:ko00750]|Enzymes>>>1. Oxidoreductases>>>1.4 Acting on the CH-NH2 group of donors>>>1.4.3 With oxygen as acceptor>>>1.4.3.5 pyridoxal 5'-phosphate synthase	COG0259	Pyridoxine/pyridoxamine 5'-phosphate oxidase (PdxH) (PDB:1CI0)	H	Coenzyme transport and metabolism	COG0259	Pyridoxal phosphate biosynthesis	M00124	Pathway modules; Metabolism of cofactors and vitamins; Cofactor and vitamin metabolism	M00124	Pyridoxal-P biosynthesis, erythrose-4P => pyridoxal-P	MDIGDMRRDFESEGLDREHLNDDPVVQFQAWFEDARNAGILEPNAMSLATTGSDQMPDLRTVLLKYFDSHGFVFYTNYGSRKARELDENPRAALLFPWIGLNRQVRIQGKVEKVSKAESLRYFASRPRGSQLGAWVSEQSKAITSRGLLE--------------------------------------------------------------
2856	GC_00000410	EVERYTHING	Alishewanellaagri	1406	4	5	2	0	0.763788	0.953463	0.848151	K01920	glutathione synthase [EC:6.3.2.3]	ko00001|ko00001|ko01000	KEGG Orthology (KO)>>>09100 Metabolism>>>09105 Amino acid metabolism>>>00270 Cysteine and methionine metabolism [PATH:ko00270]|KEGG Orthology (KO)>>>09100 Metabolism>>>09106 Metabolism of other amino acids>>>00480 Glutathione metabolism [PATH:ko00480]|Enzymes>>>6. Ligases>>>6.3 Forming carbon-nitrogen bonds>>>6.3.2 Acid-D-amino-acid ligases (peptide synthases)>>>6.3.2.3 glutathione synthase	COG0189	Glutathione synthase, LysX or RimK-type ligase, ATP-grasp superfamily (LysX) (PDB:1GLV)	E|H|J|Q	Amino acid transport and metabolism|Coenzyme transport and metabolism|Translation, ribosomal structure and biogenesis|Secondary metabolites biosynthesis, transport and catabolism	COG0189	Lysine biosynthesis	M00118	Pathway modules; Amino acid metabolism; Other amino acid metabolism	M00118	Glutathione biosynthesis, glutamate => glutathione	MTAIKLGIVMDPIADINIKKDSSFAMLLEAQRRGYEIHYMEMADLYLLQGQARARTRVLSVEPNPERWYHFGSEQDLALSELNVILMRKDPPFDTEYIYATYMLERAEDAGTLIVNKPQSLRDANEKLYTSWFSQFTPKTLVSRDPKRLKAFYQQEQDVILKPLDGMGGASIFRLKPEDPNVSVILETLTAHGSQYAMAQRYIPEIVDGDKRILVVDGEPVPYCLARIPASGETRGNLAAGGRGEARPLSDSDWAIAKAIGPTLKAKGLIFVGLDVIGDKLTEINVTSPTCIREIEAAFPISITGMLFDAIERRLAAGS
2857	GC_00000410	EVERYTHING	Marinobactershengliensis	472	4	5	2	0	0.763788	0.953463	0.848151	K01920	glutathione synthase [EC:6.3.2.3]	ko00001|ko00001|ko01000	KEGG Orthology (KO)>>>09100 Metabolism>>>09105 Amino acid metabolism>>>00270 Cysteine and methionine metabolism [PATH:ko00270]|KEGG Orthology (KO)>>>09100 Metabolism>>>09106 Metabolism of other amino acids>>>00480 Glutathione metabolism [PATH:ko00480]|Enzymes>>>6. Ligases>>>6.3 Forming carbon-nitrogen bonds>>>6.3.2 Acid-D-amino-acid ligases (peptide synthases)>>>6.3.2.3 glutathione synthase	COG0189	Glutathione synthase, LysX or RimK-type ligase, ATP-grasp superfamily (LysX) (PDB:1GLV)	E|H|J|Q	Amino acid transport and metabolism|Coenzyme transport and metabolism|Translation, ribosomal structure and biogenesis|Secondary metabolites biosynthesis, transport and catabolism	COG0189	Lysine biosynthesis	M00118	Pathway modules; Amino acid metabolism; Other amino acid metabolism	M00118	Glutathione biosynthesis, glutamate => glutathione	-MTVRLGIVMDPIEDISFKKDSSLAMLLAAQKRGWQIEYMEQHDLYLAGGQARAHTRDLTVHMDPENWFSYGASQDRALGDLDVILMRKDPPVDREFLMATYILGAAEQQGALVVNPAATLRDCNEKLFATQFEDLTPPLIVTRSSQRFREFYAEHGDIIMKPVDGMGGRSIFRVRENDANLGVIIETLTNHGAHQAMAQKFIPEITDGDKRILLIEGEPVPYALARIPSQGENRGNLAAGGRGEGRELTARDREICARVAPVIKEKGLMFVGLDVIGDYLTEINVTSPTCIRELDAAFGIDIAGMLMDAIDRRLGRS-
2858	GC_00000410	EVERYTHING	Marinobactervinifirmis	1367	4	5	2	0	0.763788	0.953463	0.848151	K01920	glutathione synthase [EC:6.3.2.3]	ko00001|ko00001|ko01000	KEGG Orthology (KO)>>>09100 Metabolism>>>09105 Amino acid metabolism>>>00270 Cysteine and methionine metabolism [PATH:ko00270]|KEGG Orthology (KO)>>>09100 Metabolism>>>09106 Metabolism of other amino acids>>>00480 Glutathione metabolism [PATH:ko00480]|Enzymes>>>6. Ligases>>>6.3 Forming carbon-nitrogen bonds>>>6.3.2 Acid-D-amino-acid ligases (peptide synthases)>>>6.3.2.3 glutathione synthase	COG0189	Glutathione synthase, LysX or RimK-type ligase, ATP-grasp superfamily (LysX) (PDB:1GLV)	E|H|J|Q	Amino acid transport and metabolism|Coenzyme transport and metabolism|Translation, ribosomal structure and biogenesis|Secondary metabolites biosynthesis, transport and catabolism	COG0189	Lysine biosynthesis	M00118	Pathway modules; Amino acid metabolism; Other amino acid metabolism	M00118	Glutathione biosynthesis, glutamate => glutathione	-MTVRLGIVMDPIEDISFKKDSSLAMLLAAQKRGWQIEYMEQHDLYLAGGQARAHTRDLTVHMDPENWYSFGASQDRALGDLDVILMRKDPPVDREFLMATYILGAAEQQGALVVNPAATLRDCNEKLFATQFEDLTPPLIVTRSSQRFREFYAEHGDIIMKPVDGMGGRSIFRVKENDANLGVIIETLTNYGAHQAMAQKFIPEITDGDKRILLIEGEPVPYALARIPSQGENRGNLAAGGRGEGRELTQRDREICARVAPVIKEKGLMFVGLDVIGDYLTEINVTSPTCIRELDAAFGIDIAGMLMDAIDRRLGRS-
2859	GC_00000410	EVERYTHING	Marinobactervinifirmis	1873	4	5	2	0	0.763788	0.953463	0.848151	K01920	glutathione synthase [EC:6.3.2.3]	ko00001|ko00001|ko01000	KEGG Orthology (KO)>>>09100 Metabolism>>>09105 Amino acid metabolism>>>00270 Cysteine and methionine metabolism [PATH:ko00270]|KEGG Orthology (KO)>>>09100 Metabolism>>>09106 Metabolism of other amino acids>>>00480 Glutathione metabolism [PATH:ko00480]|Enzymes>>>6. Ligases>>>6.3 Forming carbon-nitrogen bonds>>>6.3.2 Acid-D-amino-acid ligases (peptide synthases)>>>6.3.2.3 glutathione synthase	COG0189	Glutathione synthase, LysX or RimK-type ligase, ATP-grasp superfamily (LysX) (PDB:1GLV)	E|H|J|Q	Amino acid transport and metabolism|Coenzyme transport and metabolism|Translation, ribosomal structure and biogenesis|Secondary metabolites biosynthesis, transport and catabolism	COG0189	Lysine biosynthesis	M00118	Pathway modules; Amino acid metabolism; Other amino acid metabolism	M00118	Glutathione biosynthesis, glutamate => glutathione	----------------------------------WQIEYMEQHDLYLAGGQARAHTRDLTVHMDPESWYSFGASQDRALGDLDVILMRKDPPVDREFLMATYILGAAEQQGALVVNPAATLRDCNEKLFATQFEDLTPPLIVTRSSQRFREFYAEHGDIIMKPVDGMGGRSIFRVKENDANLGVIIETLTNHGAHQAMAQKFIPEITDGDKRILLIEGEPVPYALARIPSQGENRGNLAAGGRGEGRELTQRDREICARVAPVIKEKGLMFVGLDVIGDYLTEINVTSPTCIRELDAAFGIDIAGMLMDAIDRRLGRS-
2860	GC_00000410	EVERYTHING	Stenotrophomonas_maltophilia_Z_bin003_S3	2220	4	5	2	0	0.763788	0.953463	0.848151	K01920	glutathione synthase [EC:6.3.2.3]	ko00001|ko00001|ko01000	KEGG Orthology (KO)>>>09100 Metabolism>>>09105 Amino acid metabolism>>>00270 Cysteine and methionine metabolism [PATH:ko00270]|KEGG Orthology (KO)>>>09100 Metabolism>>>09106 Metabolism of other amino acids>>>00480 Glutathione metabolism [PATH:ko00480]|Enzymes>>>6. Ligases>>>6.3 Forming carbon-nitrogen bonds>>>6.3.2 Acid-D-amino-acid ligases (peptide synthases)>>>6.3.2.3 glutathione synthase	COG0189	Glutathione synthase, LysX or RimK-type ligase, ATP-grasp superfamily (LysX) (PDB:1GLV)	E|H|J|Q	Amino acid transport and metabolism|Coenzyme transport and metabolism|Translation, ribosomal structure and biogenesis|Secondary metabolites biosynthesis, transport and catabolism	COG0189	Lysine biosynthesis	M00118	Pathway modules; Amino acid metabolism; Other amino acid metabolism	M00118	Glutathione biosynthesis, glutamate => glutathione	-MPLNVIVVMDPIAHIKIAKDTTFAMLLEAQRRGHALHYVSPGGLALRDGQAIARTAPLQVREDKNDWFTLGEFSQTVFGPAQVVLMRKDPPVDAEFIYDTHVLSVAQQAGAMVVNDPQGLRDYNEKLAALLFPQCCPPTLVSRRNADLKAFVLEHGQAVLKPLDGMGGRSIFRSGTGDPNLNVILETLTDGERTLALAQKFIPDITAGDKRILLVDGEPVDYCLARIPQGDEFRGNLAAGGRGEGRPLSERDRWIAAQVGPEMKRRGMRFVGLDVIGDYLTEVNVTSPTCVRELDAQFGLNIAGTLFDAIEAGLPR--
2866	GC_00000412	EVERYTHING	Alishewanellaagri	172	4	5	2	0	0.680556	0.708298	0.69415	K03218	23S rRNA (guanosine2251-2'-O)-methyltransferase [EC:2.1.1.185]	ko01000|ko03009	Enzymes>>>2. Transferases>>>2.1 Transferring one-carbon groups>>>2.1.1 Methyltransferases>>>2.1.1.185 23S rRNA (guanosine2251-2'-O)-methyltransferase|Ribosome biogenesis>>>Prokaryotic type>>>rRNA modification factors>>>23S rRNA modification factors	COG0566	tRNA G18 (ribose-2'-O)-methylase SpoU (SpoU) (PDB:1GZ0)	J	Translation, ribosomal structure and biogenesis	COG0566	tRNA modification					#NAME?
2867	GC_00000412	EVERYTHING	Marinobactershengliensis	3531	4	5	2	0	0.680556	0.708298	0.69415	K03218	23S rRNA (guanosine2251-2'-O)-methyltransferase [EC:2.1.1.185]	ko01000|ko03009	Enzymes>>>2. Transferases>>>2.1 Transferring one-carbon groups>>>2.1.1 Methyltransferases>>>2.1.1.185 23S rRNA (guanosine2251-2'-O)-methyltransferase|Ribosome biogenesis>>>Prokaryotic type>>>rRNA modification factors>>>23S rRNA modification factors	COG0566	tRNA G18 (ribose-2'-O)-methylase SpoU (SpoU) (PDB:1GZ0)	J	Translation, ribosomal structure and biogenesis	COG0566	tRNA modification					--MSQEYVFGWHAVDAVLKREPERLQQVWIQTGRQDKRVKSVTDTLDSLGVRWKVVHRRELDERVAGV-HQGIVAAVAESREWTEADLLAQLAASGKPPFLLVLDGVTDPHNLGACMRTADAVGVQAVIVPKDKSASLTPVARKVACGAAETVPFVRVTNLARFLRELKELGVWLIGTAGEANANLYQADFKGPVALVMGAEGKGMRRLTREHCDQLINIPMLGHVDSLNVSVATGVCLYEALRQRLG-
2868	GC_00000412	EVERYTHING	Marinobactervinifirmis	6249	4	5	2	0	0.680556	0.708298	0.69415	K03218	23S rRNA (guanosine2251-2'-O)-methyltransferase [EC:2.1.1.185]	ko00001|ko03019	KEGG Orthology (KO)>>>09120 Genetic Information Processing>>>09122 Translation>>>03015 mRNA surveillance pathway [PATH:ko03015]|Messenger RNA biogenesis>>>Eukaryotic type>>>mRNA surveillance and transport factors>>>Transport factors>>>Other transport factors	COG0566	tRNA G18 (ribose-2'-O)-methylase SpoU (SpoU) (PDB:1GZ0)	J	Translation, ribosomal structure and biogenesis	COG0566	tRNA modification					--MSQEFVFGWHAVDAVLKREPERLQQVWIQTGRQDKRVKSVTDTLDSLGVRWTVVHRRELDERVAGV-HQGIVAAVAESREWTEADLLAQLAASDKPPFLLVLDGVTDPHNLGACMRTADAVGVQAVIVPKDKSASLTPVARKVACGAAETVPFVRVTNLARFLRELKDLGIWLI-------------------------------------------------------------------------
2869	GC_00000412	EVERYTHING	Marinobactervinifirmis	6237	4	5	2	0	0.680556	0.708298	0.69415					COG0566	tRNA G18 (ribose-2'-O)-methylase SpoU (SpoU) (PDB:1GZ0)	J	Translation, ribosomal structure and biogenesis	COG0566	tRNA modification					-----------------------------------------------------------------------------------------------------------------------------------------------------------------------------------------LYQADFKGPVALVMGAEGKGMRRLTREHCDQLINIPMLGHVDSLNVSVASGVCLYEALRQRLG-
2870	GC_00000412	EVERYTHING	Stenotrophomonas_maltophilia_Z_bin003_S3	3101	4	5	2	0	0.680556	0.708298	0.69415	K03218	23S rRNA (guanosine2251-2'-O)-methyltransferase [EC:2.1.1.185]	ko01000|ko03009	Enzymes>>>2. Transferases>>>2.1 Transferring one-carbon groups>>>2.1.1 Methyltransferases>>>2.1.1.185 23S rRNA (guanosine2251-2'-O)-methyltransferase|Ribosome biogenesis>>>Prokaryotic type>>>rRNA modification factors>>>23S rRNA modification factors	COG0566	tRNA G18 (ribose-2'-O)-methylase SpoU (SpoU) (PDB:1GZ0)	J	Translation, ribosomal structure and biogenesis	COG0566	tRNA modification					MSKQSQWIVGVNAVASSIENDAENVREVLIEAGAKNPRLTEIEENARRKGIDVRKVNTQALDGVGGSVRHQGVAARYQAARTWGENELEGLVEAAEGKALLLILDEVQDPHNLGACLRSAAAAGATAVIIPKDKSASVNATVRKTSAGAADRIPVVQVTNLSRCLKDLQKLGVWIYGLAGEATESLYAIDLKGNVALVLGGEADGLRRLTRENCDGLVKIPMPGDIESLNVSVATGVSLFEAVRQRGL-
2871	GC_00000413	EVERYTHING	Alishewanellaagri	2398	4	5	2	0	0.617047	0.740383	0.673112	K00554	tRNA (guanine37-N1)-methyltransferase [EC:2.1.1.228]	ko01000|ko03016	Enzymes>>>2. Transferases>>>2.1 Transferring one-carbon groups>>>2.1.1 Methyltransferases>>>2.1.1.228 tRNA (guanine37-N1)-methyltransferase|Transfer RNA biogenesis>>>Prokaryotic type>>>tRNA modification factors>>>Methyltransferases	COG0336	tRNA G37 N-methylase TrmD (TrmD) (PDB:1P9P)	J	Translation, ribosomal structure and biogenesis	COG0336	tRNA modification					MQEQPRWVGVVSLFPEMFQAITQYGVTGRAVKQGIIQLQCFNPRDFTTDKHRTVDDRPYGGGPGMLMMVQPLTDAIRAAKAAAGGKVHTVYLSPQGRKLDQQGVAELAKHPQLLLVAGRYEGIDERVIETEIDEEWSIGDYVLSGGELPAMVLIDAVSRLVPGVLGHDLSAEQDSF--AAGLLDCPHYTRPEVLANKQVPAVLLSGHHEEIRRWR-LKQALGRTWLRRPDMLNSLALTKEQRKLLAEFQQEYQALQQQDS
2872	GC_00000413	EVERYTHING	Marinobactershengliensis	3583	4	5	2	0	0.617047	0.740383	0.673112	K00554	tRNA (guanine37-N1)-methyltransferase [EC:2.1.1.228]	ko01000|ko03016	Enzymes>>>2. Transferases>>>2.1 Transferring one-carbon groups>>>2.1.1 Methyltransferases>>>2.1.1.228 tRNA (guanine37-N1)-methyltransferase|Transfer RNA biogenesis>>>Prokaryotic type>>>tRNA modification factors>>>Methyltransferases	COG0336	tRNA G37 N-methylase TrmD (TrmD) (PDB:1P9P)	J	Translation, ribosomal structure and biogenesis	COG0336	tRNA modification					#NAME?
2873	GC_00000413	EVERYTHING	Marinobactervinifirmis	5881	4	5	2	0	0.617047	0.740383	0.673112	K00554	tRNA (guanine37-N1)-methyltransferase [EC:2.1.1.228]	ko01000|ko03016	Enzymes>>>2. Transferases>>>2.1 Transferring one-carbon groups>>>2.1.1 Methyltransferases>>>2.1.1.228 tRNA (guanine37-N1)-methyltransferase|Transfer RNA biogenesis>>>Prokaryotic type>>>tRNA modification factors>>>Methyltransferases	COG0336	tRNA G37 N-methylase TrmD (TrmD) (PDB:1P9P)	J	Translation, ribosomal structure and biogenesis	COG0336	tRNA modification					#NAME?
2874	GC_00000413	EVERYTHING	Marinobactervinifirmis	5918	4	5	2	0	0.617047	0.740383	0.673112	K00554	tRNA (guanine37-N1)-methyltransferase [EC:2.1.1.228]	ko01000|ko03016	Enzymes>>>2. Transferases>>>2.1 Transferring one-carbon groups>>>2.1.1 Methyltransferases>>>2.1.1.228 tRNA (guanine37-N1)-methyltransferase|Transfer RNA biogenesis>>>Prokaryotic type>>>tRNA modification factors>>>Methyltransferases	COG0336	tRNA G37 N-methylase TrmD (TrmD) (PDB:1P9P)	J	Translation, ribosomal structure and biogenesis	COG0336	tRNA modification					-----MWIG------------------------------------------------------------------------------------A------------VSLFPDMFSAVTDY-GITGRAVRE--------------------------------GLLTFRSWNPRD-------------YTHDR---HRTVDDRPYGGGPGMLMKIQPLRDAIHEARASAPGKACVVYLSPQGER-----------------
2875	GC_00000413	EVERYTHING	Stenotrophomonas_maltophilia_Z_bin003_S3	1809	4	5	2	0	0.617047	0.740383	0.673112	K00554	tRNA (guanine37-N1)-methyltransferase [EC:2.1.1.228]	ko01000|ko03016	Enzymes>>>2. Transferases>>>2.1 Transferring one-carbon groups>>>2.1.1 Methyltransferases>>>2.1.1.228 tRNA (guanine37-N1)-methyltransferase|Transfer RNA biogenesis>>>Prokaryotic type>>>tRNA modification factors>>>Methyltransferases	COG0336	tRNA G37 N-methylase TrmD (TrmD) (PDB:1P9P)	J	Translation, ribosomal structure and biogenesis	COG0336	tRNA modification					-----MRIDVVTLFPEFMAQSAALGVVGRAAERGLLDLHGWNPRDYAEGNYRRVDDRPFGGGPGMVMLIEPLRACLAAAKAADPAPAPVIYLSPQGTPLTQAKVRELAALPRMILLCGRYEGIDERFLEAEVTEEISLGDYVLSGGELGAAVIVDAVTRLQDGALGDAESAAQDSFEGPQGLLDCPHYSHPAQHEWGTVPDVLRSGNHAAIARWR-RQQSLLRTALRRPDLLDEGQLSKADRLLLEQARQAGAKDPTP--
2876	GC_00000414	EVERYTHING	Alishewanellaagri	909	4	5	2	0	0.823536	0.737326	0.778051	K00370	nitrate reductase / nitrite oxidoreductase, alpha subunit [EC:1.7.5.1 1.7.99.-]	ko00001|ko00001|ko01000|ko01000|ko02000	KEGG Orthology (KO)>>>09100 Metabolism>>>09102 Energy metabolism>>>00910 Nitrogen metabolism [PATH:ko00910]|KEGG Orthology (KO)>>>09130 Environmental Information Processing>>>09132 Signal transduction>>>02020 Two-component system [PATH:ko02020]|Enzymes>>>1. Oxidoreductases>>>1.7 Acting on other nitrogenous compounds as donors>>>1.7.5 With a quinone or similar compound as acceptor>>>1.7.5.1 nitrate reductase (quinone)|Enzymes>>>1. Oxidoreductases>>>1.7 Acting on other nitrogenous compounds as donors>>>1.7.99 With unknown physiological acceptors>>>1.7.99.-|Transporters>>>Other transporters>>>Transmembrane electron carriers [TC:5]	COG5013	Nitrate reductase alpha subunit (NarG) (PDB:1Q16)	C|P	Energy production and conversion|Inorganic ion transport and metabolism			M00530|M00529|M00804	Pathway modules; Energy metabolism; Nitrogen metabolism|Pathway modules; Energy metabolism; Nitrogen metabolism|Pathway modules; Energy metabolism; Nitrogen metabolism	M00530|M00529|M00804	Dissimilatory nitrate reduction, nitrate => ammonia|Denitrification, nitrate => nitrogen|Complete nitrification, comammox, ammonia => nitrite => nitrate	----------------------------MSHLLDKLRFFKTRKTPFANGHGVTTNEDRTWEQGYRQRWQHDKVVRSTHGVNCTGSCSWKIYVKDGLVTWETQQTDYPRTRPDLPNHEPRGCPRGASYSWYIYSANRLKYPKVRQQLMKLWREARVQHKDPVKAWESIVSDPLKAKSYKERRGLGGFVRASWDEVNELIAASNVYTTKTYGPDRVTGFSPIPAMSMVSYAAGARYLSLIGGNCLSFYDWYCDLPPASPQIWGEQTDVPESADWYNSNYIIVWGSNVPQTRTPDAHFLTEVRYKGTKTCVITSDYSEASKFGDTWLAPRQGTDAALAMAFGHVILKEFHVDNPSAYFTDYVRRTTDMPMLVMLDKIVGNDFGRGSNATAAGAAGEPQGGGEQEQNGFYTTGRFLRAADLVNNLGED---NNPDWKTIAVNK-DGRLTSPNGAIGYRWGQ--AGKWNLEQKDKDGELELQLSLKDNRDELVDVGFPYFGGAPHEYQYFQHTDHADVQMRKIPAKRVELASGGTALVATVFDLMLAQYGVDNGIGDESRAKSYTDNVPYTPGWQEAITGVKPDDVIRVAREFARNADKTRGRSMVIVGAALNHWYHMDMNYRGLINMLMMCGCIGQSGGGWAHYVGQEKLRPQTGWTPLAFALDWQRPPRHMNGTSFFYNHSSQWRYEKLDMTEVISPLANKDKWSGSIVDYNSRAERMGWLPSAPQLGTNPLKLAAAAKAAGKELKDYVVEQLTSRNIKFACEQPENPQNFPRNMFIWRSNLLGSSGKGHEYMLRHLLGTKHGLLGKDLGGFGGKKPEDVEWTDQPAEGKVDLWVTLDFRMSTTCLYSDIVLPTATWYEKDDMNTSDMHPFIHPLTAAIDPVWEARSDWEIFKGIAQAFSKAAVGHLGVETDVVTTPMHHDTPAELAQPYGVKAWWKGECEAIPGITMPHINIVERDYPNTYARFTSVGPLLEKIGNGGKGISWDTKDEVEFLRKLNRVHTADGVNKGMAKIDSAIDAAEMILTLAPETNGHVAVKAWGALSKITGRDHTHLATKKEEEKIRFHDIVAQPRKIISSPTWSGLEDEHVSYNAGYTNVHELIPWRTITGRQQFYQDHEWMRDFGEQLCSYKPPINLKTVQPVLNKKSNGNKEIVLNWITPHQKWGIHSTYSDNLLMLTLSRGGPIVWLSEIDAKAAGIEDNDWIEIFNVNGAIAARAVVSQRVPEGMSMMYHAQERIVNVPGSELTGTRGGIHNSVTRAVMKPTHMIGGYAQQAYGFNYYGTVGCNRDEFVIVRKMQNVDWLDTK----------
2877	GC_00000414	EVERYTHING	Dietzia_maris_bin001_S3	2646	4	5	2	0	0.823536	0.737326	0.778051	K00370	nitrate reductase / nitrite oxidoreductase, alpha subunit [EC:1.7.5.1 1.7.99.-]	ko00001|ko00001|ko01000|ko01000|ko02000	KEGG Orthology (KO)>>>09100 Metabolism>>>09102 Energy metabolism>>>00910 Nitrogen metabolism [PATH:ko00910]|KEGG Orthology (KO)>>>09130 Environmental Information Processing>>>09132 Signal transduction>>>02020 Two-component system [PATH:ko02020]|Enzymes>>>1. Oxidoreductases>>>1.7 Acting on other nitrogenous compounds as donors>>>1.7.5 With a quinone or similar compound as acceptor>>>1.7.5.1 nitrate reductase (quinone)|Enzymes>>>1. Oxidoreductases>>>1.7 Acting on other nitrogenous compounds as donors>>>1.7.99 With unknown physiological acceptors>>>1.7.99.-|Transporters>>>Other transporters>>>Transmembrane electron carriers [TC:5]	COG5013	Nitrate reductase alpha subunit (NarG) (PDB:1Q16)	C|P	Energy production and conversion|Inorganic ion transport and metabolism			M00530|M00529|M00804	Pathway modules; Energy metabolism; Nitrogen metabolism|Pathway modules; Energy metabolism; Nitrogen metabolism|Pathway modules; Energy metabolism; Nitrogen metabolism	M00530|M00529|M00804	Dissimilatory nitrate reduction, nitrate => ammonia|Denitrification, nitrate => nitrogen|Complete nitrification, comammox, ammonia => nitrite => nitrate	MTSIDSPRPASPTPEGRGTGSGRMDGPASDALLRAGRFFR-RGEASDDLRTVTHSGGRESDVFYRDRWSHDKVVRSTHGVNCTGSCSWKVYVKEGIITWESQQTDYPDIGDDMPGYEPRGCPRGAAFSWYTYSPTRVRYPYIRGRLMELWRAARAEHSDPVDAWASIVEDHEKTAYYKRARGHGGLVRCRWEDAMEIAAAAHVYTAKTSGPDRVAGFSPIPAMSMASFGAGSRFIELFGGSMLSFYDWYADLPVASPQVFGDQTDVPESADWFNSSYLIMWGSNVPVTRTPDAHFMTEARYRGQKVVVVSPDYADNTKFADEWLHPHPGTDGALAMAMVHVVLTEFYARRSTPEFESYAKKYTDLPFLITLR---------------------------TRGDGSVVPHKFVTADMLADGVLEAAPGENAANKTVLMDAVTGRPVVPNGTLGDRFGEQGAGNWNLDL----GDIDPALSLLDTLEGTAEIVLPRFDTVRGD---------AGTITRGVPYRTVRGDDGEDLRVTTVLDLMMAQFGVGREGLPGSWPSGYDDLEPYTPAWQEQHTGVPAAQAERIGREFARNALESGGRSMILMGAGTNHWFHSDVIYRAFLALTILTWTQGVNGGGWAHYVGQEKVRPLTGFQ---------------------------------------------------------------------------------------------------------------------------------------------------------------------------------------------------------------------------------------------------------------------------------------------------------------------------------------------------------------------------------------------------------------------------------------------------------------------------------------------------------------------------------------------------------------------------------------------------------------------------------------------------------------------------------
2878	GC_00000414	EVERYTHING	Marinobactershengliensis	2949	4	5	2	0	0.823536	0.737326	0.778051	K00370	nitrate reductase / nitrite oxidoreductase, alpha subunit [EC:1.7.5.1 1.7.99.-]	ko00001|ko00001|ko01000|ko01000|ko02000	KEGG Orthology (KO)>>>09100 Metabolism>>>09102 Energy metabolism>>>00910 Nitrogen metabolism [PATH:ko00910]|KEGG Orthology (KO)>>>09130 Environmental Information Processing>>>09132 Signal transduction>>>02020 Two-component system [PATH:ko02020]|Enzymes>>>1. Oxidoreductases>>>1.7 Acting on other nitrogenous compounds as donors>>>1.7.5 With a quinone or similar compound as acceptor>>>1.7.5.1 nitrate reductase (quinone)|Enzymes>>>1. Oxidoreductases>>>1.7 Acting on other nitrogenous compounds as donors>>>1.7.99 With unknown physiological acceptors>>>1.7.99.-|Transporters>>>Other transporters>>>Transmembrane electron carriers [TC:5]	COG5013	Nitrate reductase alpha subunit (NarG) (PDB:1Q16)	C|P	Energy production and conversion|Inorganic ion transport and metabolism			M00530|M00529|M00804	Pathway modules; Energy metabolism; Nitrogen metabolism|Pathway modules; Energy metabolism; Nitrogen metabolism|Pathway modules; Energy metabolism; Nitrogen metabolism	M00530|M00529|M00804	Dissimilatory nitrate reduction, nitrate => ammonia|Denitrification, nitrate => nitrogen|Complete nitrification, comammox, ammonia => nitrite => nitrate	----------------------------MSHLIDKLNYFRKKREPFAGGHGETHEVSREWEDSYRQRWQHDKVVRSTHGVNCTGSCSWKIYVKNGLVTWETQQTDYPRTRPDLPNHEPRGCPRGASYSWYMYSANRLKYPLMRKSLMKLWRAARIQFNDPVQAWASIVEDPKKTAEYKPRRGMGGFIRSNWDEVNELIAASNVYTAKKFGPDRIIGFSPIPAMSMVSYAAGSRYLSMIGGVCMSFYDWYCDLPPASPQTWGEQTDVPESADWYNSGYIIAWGSNVPQTRTPDAHFFTEVRYKGTKTVAITPDYAEVSKLSDEWLNPKQGTDAALGMAMGHVILKEFHVDKPSEYFTDYVRRYTDMPYLVMLD---------------------------EKDDGSYVPGRFLRASDLVDGLGEE---NNPEWKTIAIDENTGELTAPNGSIGYRWGQ--KGKWNLKQTANSKDVDLQLSMVEKHDDVVDVAFPYFGGIEHD--HFKHVEIKDILKHKLGTRKVKLADGSEGRVVTVYDLMVANYGISRGLGEDDGATSYDEVKPYTPAWQEKITGVPAEKVIRIAREFADNADKTKGRSMVIVGAGMNHWYHMDMNYRGLINMLIMCGCIGQSGGGWAHYVGQEKLRPQTGWQPLAFGLDWQRPPRHMNSTSFFYAHSGQWRYEKLGVDEILSPLADKSKFSGSLIDYNVRAERMGWLPSAPQLNRNPLGIAAEAEKAGMEVSDYVAKSMKDGSLAFASEDPEAPENCPRNLFIWRSNLLGSSGKGHEYMLKYLLGTKNGLQGKDLGVEGGAKPQEVKWRDEAPQGKLDLLVTLDFRMSTTCLYSDIVLPTATWYEKNDLNTSDMHPFIHPLTAATDPAWEARSDWEIYKGIAKSFSKAAEGHLGVEKDVVTLPLLHDAPAELGQPFDVKDWKKGECDLIPGKTAPNFITVERDYPNTYARFTSLGPLMDKLGNGGKGINWNTEKEVNFLKELNYTHL-EGANAGRPKIESAIDAAEVILTLAPETNGQVAVKAWAALSEMTGLDHTHLAKNKEEEKIRFRDIVAQPRKIISSPTWSGLEDEHVSYNAGYTNVHELIPWRTLTGRQQFYQDHEWMRAFGESLLVYRPPINTKAVESMQDQRSNGNPEKALNWITPHQKWGIHSTYSDNLLMLTLSRGGPIVWMSEDDAKDIGVEDNDWIELFNSNGAIAARAVVSQRVMPGMVMMYHAQERNVNVPGSEITGTRGGIHNSVTRVCPKPTHMIGGYAQYSYGFNYYGTVGSNRDEFVVVRKMKNVDWLDGEGNDYAQEAVK
2879	GC_00000414	EVERYTHING	Marinobactervinifirmis	1027	4	5	2	0	0.823536	0.737326	0.778051	K00370	nitrate reductase / nitrite oxidoreductase, alpha subunit [EC:1.7.5.1 1.7.99.-]	ko00001|ko00001|ko01000|ko01000|ko02000	KEGG Orthology (KO)>>>09100 Metabolism>>>09102 Energy metabolism>>>00910 Nitrogen metabolism [PATH:ko00910]|KEGG Orthology (KO)>>>09130 Environmental Information Processing>>>09132 Signal transduction>>>02020 Two-component system [PATH:ko02020]|Enzymes>>>1. Oxidoreductases>>>1.7 Acting on other nitrogenous compounds as donors>>>1.7.5 With a quinone or similar compound as acceptor>>>1.7.5.1 nitrate reductase (quinone)|Enzymes>>>1. Oxidoreductases>>>1.7 Acting on other nitrogenous compounds as donors>>>1.7.99 With unknown physiological acceptors>>>1.7.99.-|Transporters>>>Other transporters>>>Transmembrane electron carriers [TC:5]	COG5013	Nitrate reductase alpha subunit (NarG) (PDB:1Q16)	C|P	Energy production and conversion|Inorganic ion transport and metabolism			M00530|M00529|M00804	Pathway modules; Energy metabolism; Nitrogen metabolism|Pathway modules; Energy metabolism; Nitrogen metabolism|Pathway modules; Energy metabolism; Nitrogen metabolism	M00530|M00529|M00804	Dissimilatory nitrate reduction, nitrate => ammonia|Denitrification, nitrate => nitrogen|Complete nitrification, comammox, ammonia => nitrite => nitrate	----------------------------MSHLIDKLNYFRKKREPFANGHGETHEVSREWEDSYRQRWQHDKVVRSTHGVNCTGSCSWKIYVKNGLVTWETQQTDYPRTRPDLPNHEPRGCPRGASYSWYMYSANRLKYPLMRKSLMKLWRAARNQFNDPVQAWASIVEDPKKTAEYKPRRGMGGFIRSNWDEVNELIAASNVYTAKKFGPDRIIGFSPIPAMSMVSYAAGSRYLSMIGGVCMSFYDWYCDLPPASPQTWGEQTDVPESADWYNSGYIIAWGSNVPQTRTPDAHFFTEVRYKGTKTVAITPDYAEVSKLSDEWLNPKQGTDAALGMAMGHVILKEFHVDKPSEYFTDYVRRYTDMPYLVMLD---------------------------EKDDGSYVPGRFLRASDLVDGLGEE---NNPEWKTIAIDESTGELTAPNGSIGYRWGE--KGKWNLKQTANGSDVNLQLSMVEKHDDVVDVAFPYFGGIEHD--HFKHVEIKDILKHKLGTRKVQLADGTEGRVVTVYDLMVANYGISRGLGEDDGATSYDEVKPYTPAWQEKITGVPAEKVIRIAREFADNADKTKGRSMVIVGAGMNHWYHMDMNYRGLINMLIMCGCIGQSGGGWAHYVGQEKLRPQTGWQPLAFGLDWQRPPRHMNSTSFFYAHSGQWRYEKLGVDEILSPLADKSKFSGSLIDYNVRAERMGWLPSAPQLNRNPLGIAAEAEKAGMEVSDYVAKSMKDGSLAFASEDPEAPENCPRNLFIWRSNLLGSSGKGHEYMLKYLLGTKNGLQGKDLGVEGGAKPQEVKWHDEAPQGKLDLLVTLDFRMSTTCLYSDIVLPTATWYEKNDLNTSDMHPFIHPLTAATDPAWEARSDWEIYKGIAKSFSKAAEGHLGVEKDVVTLPLLHDAPAELGQPFDVKDWKKGECDLIPGKTAPNFITVERDYPNTYARFTSLGPLMDKLGNGGKGINWNTEKEVNFLKELNYTHL-EGANAGRPKIESAIDAAEVILTLAPETNGQVAVKAWAALSEMTGLDHTHLAKNKEEEKIRFRDIVAQPRKIISSPTWSGLEDEHVSYNAGYTNVHELIPWRTLTGRQQFYQDHEWMRAFGESLLVYRPPINTKAVESMQDQRSNGNPEKALNWITPHQKWGIHSTYSDNLLMLTLSRGGPIVWMSEDDARDIGVEDNDWIELFNSNGAIAARAVVSQRVMPGMVMMYHAQERNVNVPGSEITGTRGGIHNSVTRVCPKPTHMIGGYAQYSYGFNYYGTVGSNRDEFVVVRKMKNVDWLDGEGNDYAQEAVK
2880	GC_00000414	EVERYTHING	Marinobactervinifirmis	2689	4	5	2	0	0.823536	0.737326	0.778051	K00370	nitrate reductase / nitrite oxidoreductase, alpha subunit [EC:1.7.5.1 1.7.99.-]	ko00001|ko00001|ko01000|ko01000|ko02000	KEGG Orthology (KO)>>>09100 Metabolism>>>09102 Energy metabolism>>>00910 Nitrogen metabolism [PATH:ko00910]|KEGG Orthology (KO)>>>09130 Environmental Information Processing>>>09132 Signal transduction>>>02020 Two-component system [PATH:ko02020]|Enzymes>>>1. Oxidoreductases>>>1.7 Acting on other nitrogenous compounds as donors>>>1.7.5 With a quinone or similar compound as acceptor>>>1.7.5.1 nitrate reductase (quinone)|Enzymes>>>1. Oxidoreductases>>>1.7 Acting on other nitrogenous compounds as donors>>>1.7.99 With unknown physiological acceptors>>>1.7.99.-|Transporters>>>Other transporters>>>Transmembrane electron carriers [TC:5]	COG5013	Nitrate reductase alpha subunit (NarG) (PDB:1Q16)	C|P	Energy production and conversion|Inorganic ion transport and metabolism			M00530|M00529|M00804	Pathway modules; Energy metabolism; Nitrogen metabolism|Pathway modules; Energy metabolism; Nitrogen metabolism|Pathway modules; Energy metabolism; Nitrogen metabolism	M00530|M00529|M00804	Dissimilatory nitrate reduction, nitrate => ammonia|Denitrification, nitrate => nitrogen|Complete nitrification, comammox, ammonia => nitrite => nitrate	----------------------------MSHLIDKLNYFRKNREPFANGHGETHEVSREWEDSYRQRWQHDKVVRSTHGVNCTGSCSWKIYVKNGLVTWETQQTDYPRTRPDLPNHEPRGCPRGASYSWYMYSANRLKYPLMRKSLMKLWRAARIQFNDPVQAWASIVEDPKKTAEYKPRRGMGGFIRSNWDEVNELIAASNVYTAKKFGPDRIIGFSPIPAMSMVSYAAGSRYLSMIGGVCMSFYDWYCDLPPASPQTWGEQTDVPESADWYNSGYIIAWGSNVPQTRTPDAHFFTEVRYKGTKTVAITPDYAEVSKLSDEWLNPKQGTDAALGMAMGHVILKEFHVDKPSEYFTDYVRRYTDMPYLVMLE---------------------------EKDDGSYVPGRFLRASDLVDGLGEE---NNPEWKTIAIDESTGELTAPNGSIGYRWGE--KGKWNLKQTAKGSDVNLQLSMVEKHDDVVDVAFPYFGGIEHD--HFKHVEIKDILKHKLGTRKVQLADGTEGRVVTVYDLMVANYGISRGLGEDDGATSYDEVKPYTPAWQEKITGVPAEKVIRIAREFADNADKTKGRSMVIVGAGMNHWYHMDMNYRGLINMLIMCGCIGQSGGGWAHYVGQEKLRPQTGWQPLAFGLDWQRPPRHMNSTSFFYAHSGQWRYEKLGVDEILSPLADKSKFSGSLIDYNVRAERMGWLPSAPQLNRNPLGIAAEAEKAGMDVSDYVAKSMKDGSLAFASEDPEAPENCPRNLFIWRSNLLGSSGKGHEYMLKYLLGTKNGLQGKDLGVEGGAKPQEVKWRDEAPQGKLDLLVTLDFRMSTTCLYSDIVLPTATWYEKNDLNTSDMHPFIHPLTAATDPAWEARSDWEIYKGIAKSFSKAAEGHLGVEKD-----------------------------------------------------------------------------------------------------------------------------------------------------------------------------------------------------------------------------------------------------------------------------------------------------------------------------------------------------------------------------------------------------------------
2881	GC_00000415	EVERYTHING	Alishewanellaagri	100	4	5	2	0	0.707511	0.82827	0.763143	K03648	uracil-DNA glycosylase [EC:3.2.2.27]	ko00001|ko01000|ko03400|ko03400	KEGG Orthology (KO)>>>09120 Genetic Information Processing>>>09124 Replication and repair>>>03410 Base excision repair [PATH:ko03410]|Enzymes>>>3. Hydrolases>>>3.2 Glycosylases>>>3.2.2 Hydrolysing N-glycosyl compounds>>>3.2.2.27 uracil-DNA glycosylase|DNA repair and recombination proteins>>>Eukaryotic type>>>SSBR (single strand breaks repair)>>>BER (base exicision repair)>>>DNA glycosylases|DNA repair and recombination proteins>>>Prokaryotic type>>>SSBR (single strand breaks repair)>>>BER (base exicision repair)>>>DNA glycosylases	COG0692	Uracil-DNA glycosylase (Ung) (PDB:1AKZ) (PUBMED:16237021)	L	Replication, recombination and repair							MQ--------------WQDLLGSEKQQPYFQQTMTAIQQARASGQVIYPPDSEIFNAFKLTQLSELKVVVLGQDPYHGPNQAHGLAFSVRPGVRVPPSLLNIYKELALEYADFQVPSHGYLQSWAEQGVLLLNTVLTVVANEPNSHRALGWEQFTDQVIRQISQHCEQLVFLLWGSHAQKKARLIDASRHHILQAPHPSPLSAHRGFLGCGHFLQTNSLLRAAGKTPVNWHSVL--------------
2882	GC_00000415	EVERYTHING	Marinobactershengliensis	1019	4	5	2	0	0.707511	0.82827	0.763143	K03648	uracil-DNA glycosylase [EC:3.2.2.27]	ko00001|ko01000|ko03400|ko03400	KEGG Orthology (KO)>>>09120 Genetic Information Processing>>>09124 Replication and repair>>>03410 Base excision repair [PATH:ko03410]|Enzymes>>>3. Hydrolases>>>3.2 Glycosylases>>>3.2.2 Hydrolysing N-glycosyl compounds>>>3.2.2.27 uracil-DNA glycosylase|DNA repair and recombination proteins>>>Eukaryotic type>>>SSBR (single strand breaks repair)>>>BER (base exicision repair)>>>DNA glycosylases|DNA repair and recombination proteins>>>Prokaryotic type>>>SSBR (single strand breaks repair)>>>BER (base exicision repair)>>>DNA glycosylases	COG0692	Uracil-DNA glycosylase (Ung) (PDB:1AKZ) (PUBMED:16237021)	L	Replication, recombination and repair							MHPAEALAQQLKPGRDWDQWLADEFRQPYMLQLAEFLAAQEQAGKVLFPEQRHCFNALNSTPLNQVKVVILGQDPYHGPGQAHGLCFSVRPGVPTPPSLVNIFKEIETDLA-ITPPDHGCLQPWAEQGVLLLNAVLTVEQGNAGAHQNKGWETFTDKVIETVNREREGVVFLLWGSYARKKGRHIDRNRHLVLEGPHPSPLSAYRGFFGCQHFSQANDWLQKQGIAQVDWSLPDRFRLIQRYAKS---
2883	GC_00000415	EVERYTHING	Marinobactervinifirmis	5300	4	5	2	0	0.707511	0.82827	0.763143	K03648	uracil-DNA glycosylase [EC:3.2.2.27]	ko00001|ko01000|ko03400|ko03400	KEGG Orthology (KO)>>>09120 Genetic Information Processing>>>09124 Replication and repair>>>03410 Base excision repair [PATH:ko03410]|Enzymes>>>3. Hydrolases>>>3.2 Glycosylases>>>3.2.2 Hydrolysing N-glycosyl compounds>>>3.2.2.27 uracil-DNA glycosylase|DNA repair and recombination proteins>>>Eukaryotic type>>>SSBR (single strand breaks repair)>>>BER (base exicision repair)>>>DNA glycosylases|DNA repair and recombination proteins>>>Prokaryotic type>>>SSBR (single strand breaks repair)>>>BER (base exicision repair)>>>DNA glycosylases	COG0692	Uracil-DNA glycosylase (Ung) (PDB:1AKZ) (PUBMED:16237021)	L	Replication, recombination and repair							MHPAEALAQQLKPGRGWDQWLADEFRQPYMLQLADFLAAQEQAGKVLFPEQRHCFNALNSTPLNQVKVVILGQDPYHGPGQAHGLCFSVRPGVPTPPSLVNIFKEIETDLA-ITPPDHGCLQPWAEQGVLLLNAVLTVEQGNAGAHQNKGWETFTDKVIETVNREREGVVFLLWGSYARKKGRHIDRNRHLVLEGPHPSPLSAYRGFFGCCHFSKANQWLEQQERAPVNWMLPAQSELIERYKRVAGG
2884	GC_00000415	EVERYTHING	Marinobactervinifirmis	6294	4	5	2	0	0.707511	0.82827	0.763143	K03648	uracil-DNA glycosylase [EC:3.2.2.27]	ko00001|ko01000|ko03400|ko03400	KEGG Orthology (KO)>>>09120 Genetic Information Processing>>>09124 Replication and repair>>>03410 Base excision repair [PATH:ko03410]|Enzymes>>>3. Hydrolases>>>3.2 Glycosylases>>>3.2.2 Hydrolysing N-glycosyl compounds>>>3.2.2.27 uracil-DNA glycosylase|DNA repair and recombination proteins>>>Eukaryotic type>>>SSBR (single strand breaks repair)>>>BER (base exicision repair)>>>DNA glycosylases|DNA repair and recombination proteins>>>Prokaryotic type>>>SSBR (single strand breaks repair)>>>BER (base exicision repair)>>>DNA glycosylases	COG0692	Uracil-DNA glycosylase (Ung) (PDB:1AKZ) (PUBMED:16237021)	L	Replication, recombination and repair							MHPAEALAQQLKPGRGWDRWLADEFRQPYMLQLAEFLAAQEQAGKVLFPEQRHCFNALNSTPLNQVKVVILGQDPYHGPGQAHGLCFSVRPGVPTPPSLVNIFKEIETDLA-ITPPDHGCLQPWAEQGVLLLNAVLTVEQGNAGAHQNKGWETF----------------------------------------------------------------------------------------------
2885	GC_00000415	EVERYTHING	Stenotrophomonas_maltophilia_Z_bin003_S3	105	4	5	2	0	0.707511	0.82827	0.763143	K03648	uracil-DNA glycosylase [EC:3.2.2.27]	ko00001|ko01000|ko03400|ko03400	KEGG Orthology (KO)>>>09120 Genetic Information Processing>>>09124 Replication and repair>>>03410 Base excision repair [PATH:ko03410]|Enzymes>>>3. Hydrolases>>>3.2 Glycosylases>>>3.2.2 Hydrolysing N-glycosyl compounds>>>3.2.2.27 uracil-DNA glycosylase|DNA repair and recombination proteins>>>Eukaryotic type>>>SSBR (single strand breaks repair)>>>BER (base exicision repair)>>>DNA glycosylases|DNA repair and recombination proteins>>>Prokaryotic type>>>SSBR (single strand breaks repair)>>>BER (base exicision repair)>>>DNA glycosylases	COG0692	Uracil-DNA glycosylase (Ung) (PDB:1AKZ) (PUBMED:16237021)	L	Replication, recombination and repair							MNDDVVPSIQLEPS--WKTRIGDYLLRPEMRELSAFLRQRKAAGAQVFPPGPQIFAAFDATPFDQVKVVILGQDPYHGYGQAHGLSFSVMPGVPVPPSLLNIYKEIEADLG-IPRPDHGCLLPWAHRGVLLLNAVLTVEAGNAGSHQRRGWEGFTDHVVDTLNREREGLVFLLWGSYAQQKGKVIDTGRHRVLKAPHPSPLSAHRGFLGCRHFSMANEYLQRRGHDRIDWSLPPRAALEPAA------
2891	GC_00000417	EVERYTHING	Alishewanellaagri	1906	4	5	2	0	0.759475	0.954813	0.846015	K03118	sec-independent protein translocase protein TatC	ko00001|ko00001|ko02044	KEGG Orthology (KO)>>>09120 Genetic Information Processing>>>09123 Folding, sorting and degradation>>>03060 Protein export [PATH:ko03060]|KEGG Orthology (KO)>>>09130 Environmental Information Processing>>>09131 Membrane transport>>>03070 Bacterial secretion system [PATH:ko03070]|Secretion system>>>Twin-arginine translocation (Tat) system>>>Twin-arginine translocation (Tat) pathway protein	COG0805	Twin-arginine protein secretion pathway component TatC (TatC) (PDB:4B4A)	U	Intracellular trafficking, secretion, and vesicular transport							-------MKTKPDPN--SLLGHLIELRNRLLRCVAAVLLVFISIAYFARDIYALLAEPLLAVLPEGTSMIATDVAAPFFAPFKLTFIVAICLAIPYILWQVWQFIAPALYSREKRLMAPLVFSSTLLFYAGIAFAYFIVFPLIFAFFTSVAPEGVTIATDISSYLDFVLKLFFAFGLSFEIPIAILLLVWSGSISREALAEKRPYIIVGAFILGMLLTPPDVLSQTLLAIPMWLLFEAGLWLSRFYQPSTDDQTQEQEP--
2892	GC_00000417	EVERYTHING	Marinobactershengliensis	1670	4	5	2	0	0.759475	0.954813	0.846015	K03118	sec-independent protein translocase protein TatC	ko00001|ko00001|ko02044	KEGG Orthology (KO)>>>09120 Genetic Information Processing>>>09123 Folding, sorting and degradation>>>03060 Protein export [PATH:ko03060]|KEGG Orthology (KO)>>>09130 Environmental Information Processing>>>09131 Membrane transport>>>03070 Bacterial secretion system [PATH:ko03070]|Secretion system>>>Twin-arginine translocation (Tat) system>>>Twin-arginine translocation (Tat) pathway protein	COG0805	Twin-arginine protein secretion pathway component TatC (TatC) (PDB:4B4A)	U	Intracellular trafficking, secretion, and vesicular transport							-MSDPGSNPIPPEQQEMPLIEHLLELRNRLLKMVLAVIVCFAFIYPFANDLYLWLSLPLRELLPVGQTMIATDITSPFFAPLKLALVLAVFAAIPVILYQLWSFVAPGLYAHEKRLAFPLLFTSVILFYAGAAFAYYVVFPLVFGFFTAIGPEGIVELPDISSYLNFVLKMFFAFGVAFEIPIATVLLILTGATTPQDLAAKRPYVVVACFIIGMLLTPPDIISQTLLAVPMWILFEFGILFGRLAYRRVDGASEGESDSA
2893	GC_00000417	EVERYTHING	Marinobactervinifirmis	4125	4	5	2	0	0.759475	0.954813	0.846015	K03118	sec-independent protein translocase protein TatC	ko00001|ko00001|ko02044	KEGG Orthology (KO)>>>09120 Genetic Information Processing>>>09123 Folding, sorting and degradation>>>03060 Protein export [PATH:ko03060]|KEGG Orthology (KO)>>>09130 Environmental Information Processing>>>09131 Membrane transport>>>03070 Bacterial secretion system [PATH:ko03070]|Secretion system>>>Twin-arginine translocation (Tat) system>>>Twin-arginine translocation (Tat) pathway protein	COG0805	Twin-arginine protein secretion pathway component TatC (TatC) (PDB:4B4A)	U	Intracellular trafficking, secretion, and vesicular transport							MSGNPGSNPIPPEQQEMPLIEHLLELRNRLLKMVLAVIVCFAFIYPFANDLYLWLSLPLRELLPVGQTMIATDITSPFFAPLKLALVLAVFAAIPVILYQLWSFVAPGLYAHEKRLAFPLLFTSVLLFYAGAAFAYYVVFPLVFGFFTAIGPEGIVELPDISSYLNFVLKMFFAFGVAFEIPIATVLLILTGATTPQDLAAKRPYVVVACFIIGMLLTPPDIISQTLLAVPMWILFEFGILFGRLAYRRVDDASEGESDSA
2894	GC_00000417	EVERYTHING	Marinobactervinifirmis	4397	4	5	2	0	0.759475	0.954813	0.846015	K03118	sec-independent protein translocase protein TatC	ko00001|ko00001|ko02044	KEGG Orthology (KO)>>>09120 Genetic Information Processing>>>09123 Folding, sorting and degradation>>>03060 Protein export [PATH:ko03060]|KEGG Orthology (KO)>>>09130 Environmental Information Processing>>>09131 Membrane transport>>>03070 Bacterial secretion system [PATH:ko03070]|Secretion system>>>Twin-arginine translocation (Tat) system>>>Twin-arginine translocation (Tat) pathway protein	COG0805	Twin-arginine protein secretion pathway component TatC (TatC) (PDB:4B4A)	U	Intracellular trafficking, secretion, and vesicular transport							#NAME?
2895	GC_00000417	EVERYTHING	Stenotrophomonas_maltophilia_Z_bin003_S3	2585	4	5	2	0	0.759475	0.954813	0.846015	K03118	sec-independent protein translocase protein TatC	ko00001|ko00001|ko02044	KEGG Orthology (KO)>>>09120 Genetic Information Processing>>>09123 Folding, sorting and degradation>>>03060 Protein export [PATH:ko03060]|KEGG Orthology (KO)>>>09130 Environmental Information Processing>>>09131 Membrane transport>>>03070 Bacterial secretion system [PATH:ko03070]|Secretion system>>>Twin-arginine translocation (Tat) system>>>Twin-arginine translocation (Tat) pathway protein	COG0805	Twin-arginine protein secretion pathway component TatC (TatC) (PDB:4B4A)	U	Intracellular trafficking, secretion, and vesicular transport							--------MSEHESNESSLVEHLIELRARLVRALIGLGVVLLGLMPFSRQIYTMIAEPLISQLPNGQTMIATNPAGAFFAPLKLTFFVAVFIAVPWLLFQLWSFVAPGLYAREKRLAVPLLASSVLLFYLGCAFAYFLVLPAVFHFLTTFRPEVIAITPDATAYLDFVLAIFFAFGTSFELPVAMVILVLLGWITPQQFKEGRGYAIVGIFVLAAVLTPPDVVSQLMLAIPMCLLYELGIHAARWLVPRPGGKEQPE----
2901	GC_00000419	EVERYTHING	Alishewanellaagri	1412	4	5	2	0	0.825011	0.981189	0.896348	K00927	phosphoglycerate kinase [EC:2.7.2.3]	ko00001|ko00001|ko00001|ko01000|ko04147	KEGG Orthology (KO)>>>09100 Metabolism>>>09101 Carbohydrate metabolism>>>00010 Glycolysis / Gluconeogenesis [PATH:ko00010]|KEGG Orthology (KO)>>>09100 Metabolism>>>09102 Energy metabolism>>>00710 Carbon fixation in photosynthetic organisms [PATH:ko00710]|KEGG Orthology (KO)>>>09130 Environmental Information Processing>>>09132 Signal transduction>>>04066 HIF-1 signaling pathway [PATH:ko04066]|Enzymes>>>2. Transferases>>>2.7 Transferring phosphorus-containing groups>>>2.7.2 Phosphotransferases with a carboxy group as acceptor>>>2.7.2.3 phosphoglycerate kinase|Exosome>>>Exosomal proteins>>>Proteins found in most exosomes	COG0126	3-phosphoglycerate kinase (Pgk) (PDB:13PK)	G	Carbohydrate transport and metabolism	COG0126	Glycolysis	M00001|M00002|M00003|M00308|M00552|M00165|M00166|M00611|M00612	Pathway modules; Carbohydrate metabolism; Central carbohydrate metabolism|Pathway modules; Carbohydrate metabolism; Central carbohydrate metabolism|Pathway modules; Carbohydrate metabolism; Central carbohydrate metabolism|Pathway modules; Carbohydrate metabolism; Central carbohydrate metabolism|Pathway modules; Carbohydrate metabolism; Other carbohydrate metabolism|Pathway modules; Energy metabolism; Carbon fixation|Pathway modules; Energy metabolism; Carbon fixation|Signature modules; Module set; Metabolic capacity|Signature modules; Module set; Metabolic capacity	M00001|M00002|M00003|M00308|M00552|M00165|M00166|M00611|M00612	Glycolysis (Embden-Meyerhof pathway), glucose => pyruvate|Glycolysis, core module involving three-carbon compounds|Gluconeogenesis, oxaloacetate => fructose-6P|Semi-phosphorylative Entner-Doudoroff pathway, gluconate => glycerate-3P|D-galactonate degradation, De Ley-Doudoroff pathway, D-galactonate => glycerate-3P|Reductive pentose phosphate cycle (Calvin cycle)|Reductive pentose phosphate cycle, ribulose-5P => glyceraldehyde-3P|Oxygenic photosynthesis in plants and cyanobacteria|Anoxygenic photosynthesis in purple bacteria	MSVIRMSDLDLHGKRVLIREDLNVPVKDGVVTSDARLKAAIPTIELALAKGAKVMVMSHLGRPEEGVFDAESSMQPVADYLAKALTAPVRLVADYLKGVEVAQGEVVVFENVRFNKGEGKNNDELAQKLAALCDVFVMDAFGTAHRAQASTHGVAKYAQIACAGPLLTAELDALAAALKNPKRPLVAIVGGSKVSTKLTVLESLSGIVDQLIVGGGIANTFIAAQGHNVGKSLCENDLIPEAQRLMAQAKARGGNIPVPTDVVTGKAFSADTPAELKSVAAVAADDMIFDVGPATIAELTAILKNAGTIVWNGPVGVFEFDQFGAGTKALAEAIAQSEAFSIAGGGDTLAAIDKYAVAEQISYISTGGGAFLEFLEGKTLPAVAILEERAQNLK
2902	GC_00000419	EVERYTHING	Marinobactershengliensis	3293	4	5	2	0	0.825011	0.981189	0.896348	K00927	phosphoglycerate kinase [EC:2.7.2.3]	ko00001|ko00001|ko00001|ko01000|ko04147	KEGG Orthology (KO)>>>09100 Metabolism>>>09101 Carbohydrate metabolism>>>00010 Glycolysis / Gluconeogenesis [PATH:ko00010]|KEGG Orthology (KO)>>>09100 Metabolism>>>09102 Energy metabolism>>>00710 Carbon fixation in photosynthetic organisms [PATH:ko00710]|KEGG Orthology (KO)>>>09130 Environmental Information Processing>>>09132 Signal transduction>>>04066 HIF-1 signaling pathway [PATH:ko04066]|Enzymes>>>2. Transferases>>>2.7 Transferring phosphorus-containing groups>>>2.7.2 Phosphotransferases with a carboxy group as acceptor>>>2.7.2.3 phosphoglycerate kinase|Exosome>>>Exosomal proteins>>>Proteins found in most exosomes	COG0126	3-phosphoglycerate kinase (Pgk) (PDB:13PK)	G	Carbohydrate transport and metabolism	COG0126	Glycolysis	M00001|M00002|M00003|M00308|M00552|M00165|M00166|M00611|M00612	Pathway modules; Carbohydrate metabolism; Central carbohydrate metabolism|Pathway modules; Carbohydrate metabolism; Central carbohydrate metabolism|Pathway modules; Carbohydrate metabolism; Central carbohydrate metabolism|Pathway modules; Carbohydrate metabolism; Central carbohydrate metabolism|Pathway modules; Carbohydrate metabolism; Other carbohydrate metabolism|Pathway modules; Energy metabolism; Carbon fixation|Pathway modules; Energy metabolism; Carbon fixation|Signature modules; Module set; Metabolic capacity|Signature modules; Module set; Metabolic capacity	M00001|M00002|M00003|M00308|M00552|M00165|M00166|M00611|M00612	Glycolysis (Embden-Meyerhof pathway), glucose => pyruvate|Glycolysis, core module involving three-carbon compounds|Gluconeogenesis, oxaloacetate => fructose-6P|Semi-phosphorylative Entner-Doudoroff pathway, gluconate => glycerate-3P|D-galactonate degradation, De Ley-Doudoroff pathway, D-galactonate => glycerate-3P|Reductive pentose phosphate cycle (Calvin cycle)|Reductive pentose phosphate cycle, ribulose-5P => glyceraldehyde-3P|Oxygenic photosynthesis in plants and cyanobacteria|Anoxygenic photosynthesis in purple bacteria	MAIKKMTDLNLAGKRVLIREDLNVPVKNGKVSSDARIRASLPTIKAAKDAGAKVMLMSHLGRPEEGVYDEASSMKPVAEHLSTLLGQEVRLIKDYLSGVEVADGEVVLFENVRFNKGEKKDNEDLAKQYAALCDVYVMDAFGTAHRAQASTHGVAKFAPEACAGPLLAAELDALGKALDNPAKPVVAIVGGSKVSTKLDVLNALEKVCDQIIVGGGIANTFLAAAGHPVGKSLCEHDLIDTAKEIASRV-----EIPLPVDVVVGTEFAETATATVKNISDVSADDMILDVGPETAGQFANLLKNAKTILWNGPVGVFEFDQFGNGTKALAEAIAESDAFSLAGGGDTVAAVDKYGIADKISYISTGGGAFLEFVEGKTLPAVAVLEERGA---
2903	GC_00000419	EVERYTHING	Marinobactervinifirmis	263	4	5	2	0	0.825011	0.981189	0.896348	K00927	phosphoglycerate kinase [EC:2.7.2.3]	ko00001|ko00001|ko00001|ko01000|ko04147	KEGG Orthology (KO)>>>09100 Metabolism>>>09101 Carbohydrate metabolism>>>00010 Glycolysis / Gluconeogenesis [PATH:ko00010]|KEGG Orthology (KO)>>>09100 Metabolism>>>09102 Energy metabolism>>>00710 Carbon fixation in photosynthetic organisms [PATH:ko00710]|KEGG Orthology (KO)>>>09130 Environmental Information Processing>>>09132 Signal transduction>>>04066 HIF-1 signaling pathway [PATH:ko04066]|Enzymes>>>2. Transferases>>>2.7 Transferring phosphorus-containing groups>>>2.7.2 Phosphotransferases with a carboxy group as acceptor>>>2.7.2.3 phosphoglycerate kinase|Exosome>>>Exosomal proteins>>>Proteins found in most exosomes	COG0126	3-phosphoglycerate kinase (Pgk) (PDB:13PK)	G	Carbohydrate transport and metabolism	COG0126	Glycolysis	M00001|M00002|M00003|M00308|M00552|M00165|M00166|M00611|M00612	Pathway modules; Carbohydrate metabolism; Central carbohydrate metabolism|Pathway modules; Carbohydrate metabolism; Central carbohydrate metabolism|Pathway modules; Carbohydrate metabolism; Central carbohydrate metabolism|Pathway modules; Carbohydrate metabolism; Central carbohydrate metabolism|Pathway modules; Carbohydrate metabolism; Other carbohydrate metabolism|Pathway modules; Energy metabolism; Carbon fixation|Pathway modules; Energy metabolism; Carbon fixation|Signature modules; Module set; Metabolic capacity|Signature modules; Module set; Metabolic capacity	M00001|M00002|M00003|M00308|M00552|M00165|M00166|M00611|M00612	Glycolysis (Embden-Meyerhof pathway), glucose => pyruvate|Glycolysis, core module involving three-carbon compounds|Gluconeogenesis, oxaloacetate => fructose-6P|Semi-phosphorylative Entner-Doudoroff pathway, gluconate => glycerate-3P|D-galactonate degradation, De Ley-Doudoroff pathway, D-galactonate => glycerate-3P|Reductive pentose phosphate cycle (Calvin cycle)|Reductive pentose phosphate cycle, ribulose-5P => glyceraldehyde-3P|Oxygenic photosynthesis in plants and cyanobacteria|Anoxygenic photosynthesis in purple bacteria	MAIKKMTDLNLAGKRVLIREDLNVPVKNGKVSSDARIRASLPTIKAAKDAGAKVMLMSHLGRPEEGVYDEASSMKPVAEHLSTLLGQEVRLIKDYLDGVEVADGEVVLFENVRFNKGEKKDNEDLAKQYAALCDVYVMDAFGTAHRAQASTHGVAKFAPEACAGPLLAAELDALGKALDNPAKPVVAIVGGSKVSTKLDVLNALENVCDQIIVGGGIANTFLAAAGHPVGKSLCEHDLIDTAKDIASRV-----EIPLPVDVVVASEFAETATATVKNISDVSADDMILDVGPETAGQFANLLKNAKTILWNGPVGVFEFDQFGNGTKALAEAIAESDAFSLAGGGDTVAAVDKYGIADKISYISTGGGAFLEFVEGKTLPAVAVLEERGA---
2904	GC_00000419	EVERYTHING	Marinobactervinifirmis	639	4	5	2	0	0.825011	0.981189	0.896348	K00927	phosphoglycerate kinase [EC:2.7.2.3]	ko00001|ko00001|ko00001|ko01000|ko04147	KEGG Orthology (KO)>>>09100 Metabolism>>>09101 Carbohydrate metabolism>>>00010 Glycolysis / Gluconeogenesis [PATH:ko00010]|KEGG Orthology (KO)>>>09100 Metabolism>>>09102 Energy metabolism>>>00710 Carbon fixation in photosynthetic organisms [PATH:ko00710]|KEGG Orthology (KO)>>>09130 Environmental Information Processing>>>09132 Signal transduction>>>04066 HIF-1 signaling pathway [PATH:ko04066]|Enzymes>>>2. Transferases>>>2.7 Transferring phosphorus-containing groups>>>2.7.2 Phosphotransferases with a carboxy group as acceptor>>>2.7.2.3 phosphoglycerate kinase|Exosome>>>Exosomal proteins>>>Proteins found in most exosomes	COG0126	3-phosphoglycerate kinase (Pgk) (PDB:13PK)	G	Carbohydrate transport and metabolism	COG0126	Glycolysis	M00001|M00002|M00003|M00308|M00552|M00165|M00166|M00611|M00612	Pathway modules; Carbohydrate metabolism; Central carbohydrate metabolism|Pathway modules; Carbohydrate metabolism; Central carbohydrate metabolism|Pathway modules; Carbohydrate metabolism; Central carbohydrate metabolism|Pathway modules; Carbohydrate metabolism; Central carbohydrate metabolism|Pathway modules; Carbohydrate metabolism; Other carbohydrate metabolism|Pathway modules; Energy metabolism; Carbon fixation|Pathway modules; Energy metabolism; Carbon fixation|Signature modules; Module set; Metabolic capacity|Signature modules; Module set; Metabolic capacity	M00001|M00002|M00003|M00308|M00552|M00165|M00166|M00611|M00612	Glycolysis (Embden-Meyerhof pathway), glucose => pyruvate|Glycolysis, core module involving three-carbon compounds|Gluconeogenesis, oxaloacetate => fructose-6P|Semi-phosphorylative Entner-Doudoroff pathway, gluconate => glycerate-3P|D-galactonate degradation, De Ley-Doudoroff pathway, D-galactonate => glycerate-3P|Reductive pentose phosphate cycle (Calvin cycle)|Reductive pentose phosphate cycle, ribulose-5P => glyceraldehyde-3P|Oxygenic photosynthesis in plants and cyanobacteria|Anoxygenic photosynthesis in purple bacteria	MAIKKMTDLNLAGKRVLIREDLNVPVKNGKVSSDARIRASLPTIKAAKDAGAKVMLMSHLGRPEEGVYDEASSMKPVAEHLSTLLGQEVRLIKDYLDGVEVADGEVVLFENVRFNKGEKKDNEDLAKQYAALCDVYVMDAFGTAHRAQASTHGVAKFAPEACAGPLLAAELEALGKALDNPAKPVVAIVGGSKVSTKLDVLNALEKVCDQIIVGGGIANTFLAAAGHPVGKSLCEHDLVDTAKDIASRV-----EIPLPVDVVVASEFAETATATVKNISDVSDDDMILDVGPETAGQFANLLKNAKTILWNGPVGVFEFDQFGNGTKALAEAIAESDAFSLAGGGDTVAAVDKYGIADKISYISTGGGAFLEFVEGKTLPAVAVLEERGA---
2905	GC_00000419	EVERYTHING	Stenotrophomonas_maltophilia_Z_bin003_S3	2011	4	5	2	0	0.825011	0.981189	0.896348	K00927	phosphoglycerate kinase [EC:2.7.2.3]	ko00001|ko00001|ko00001|ko01000|ko04147	KEGG Orthology (KO)>>>09100 Metabolism>>>09101 Carbohydrate metabolism>>>00010 Glycolysis / Gluconeogenesis [PATH:ko00010]|KEGG Orthology (KO)>>>09100 Metabolism>>>09102 Energy metabolism>>>00710 Carbon fixation in photosynthetic organisms [PATH:ko00710]|KEGG Orthology (KO)>>>09130 Environmental Information Processing>>>09132 Signal transduction>>>04066 HIF-1 signaling pathway [PATH:ko04066]|Enzymes>>>2. Transferases>>>2.7 Transferring phosphorus-containing groups>>>2.7.2 Phosphotransferases with a carboxy group as acceptor>>>2.7.2.3 phosphoglycerate kinase|Exosome>>>Exosomal proteins>>>Proteins found in most exosomes	COG0126	3-phosphoglycerate kinase (Pgk) (PDB:13PK)	G	Carbohydrate transport and metabolism	COG0126	Glycolysis	M00001|M00002|M00003|M00308|M00552|M00165|M00166|M00611|M00612	Pathway modules; Carbohydrate metabolism; Central carbohydrate metabolism|Pathway modules; Carbohydrate metabolism; Central carbohydrate metabolism|Pathway modules; Carbohydrate metabolism; Central carbohydrate metabolism|Pathway modules; Carbohydrate metabolism; Central carbohydrate metabolism|Pathway modules; Carbohydrate metabolism; Other carbohydrate metabolism|Pathway modules; Energy metabolism; Carbon fixation|Pathway modules; Energy metabolism; Carbon fixation|Signature modules; Module set; Metabolic capacity|Signature modules; Module set; Metabolic capacity	M00001|M00002|M00003|M00308|M00552|M00165|M00166|M00611|M00612	Glycolysis (Embden-Meyerhof pathway), glucose => pyruvate|Glycolysis, core module involving three-carbon compounds|Gluconeogenesis, oxaloacetate => fructose-6P|Semi-phosphorylative Entner-Doudoroff pathway, gluconate => glycerate-3P|D-galactonate degradation, De Ley-Doudoroff pathway, D-galactonate => glycerate-3P|Reductive pentose phosphate cycle (Calvin cycle)|Reductive pentose phosphate cycle, ribulose-5P => glyceraldehyde-3P|Oxygenic photosynthesis in plants and cyanobacteria|Anoxygenic photosynthesis in purple bacteria	MSIVRMTDLDLSGKRVLIRQDLNVPIDNGQITSEQRITASLPTLKLALEKGAAVMVTSHLGRPKEGVWSEAESLAPVALRLSQLLGVQVPLVRDWVDGVDVAPGSIVLLENCRMNVGEGKDDEALAKKYAALCDVFVMDAFGTAHRAQASTHGVIRFAPVAAGGPLLMAELDALAKALLAPAPPLLAIVAGSKVSTKLELLSSLVGKVDQLIVGGGIANTFIAAAGYSVGKSLYEPDLLDTAKKIVADAKARGADIPLPTDVVVAKQFLPDAEATVKAVADVAEDDLILDIGPDTAQHYAGLIAKAGTVVWNGPVGVFEFEAFSHGTEALARAIAASPAFSIAGGGDTLAAVDKYDIAGEVSYISTGGGAFLEFLEGKTLPAVAALEARGS---
2911	GC_00000421	EVERYTHING	Alishewanellaagri	1311	4	5	2	0	0.752721	0.874752	0.809162	K13292	phosphatidylglycerol---prolipoprotein diacylglyceryl transferase [EC:2.5.1.145]	ko00001|ko01000	KEGG Orthology (KO)>>>09190 Not Included in Pathway or Brite>>>09191 Unclassified: metabolism>>>99980 Enzymes with EC numbers|Enzymes>>>2. Transferases>>>2.5 Transferring alkyl or aryl groups, other than methyl groups>>>2.5.1 Transferring alkyl or aryl groups, other than methyl groups (only sub-subclass identified to date)>>>2.5.1.145 phosphatidylglycerol---prolipoprotein diacylglyceryl transferase	COG0682	Prolipoprotein diacylglyceryltransferase (Lgt) (PDB:5AZB)	M	Cell wall/membrane/envelope biogenesis							MTTTPLQFPDINPVLLDLGLVKIHWYGVMYLVAFAIAWWLANRQ-AAKANSGWNKEQVSDLLFYGFLGVLLGGRIGYILFYQFSYLQQDPLYLFRIWEGGMSFHGGLLGVLLAMALFARKYQKPYLALGDFVAPLIPLGLAAGRIGNFINGELWGRPTDVPWAMVFPTG---------------------GD-VARHPSQLYHVALEGVLLFVLIILIRQLKPAQGVLGGVFLAGYGVARFTVEFFREPDAHLGVLSLG-MTMGQWLCLPMIIAGVGIVV--YARQQ--------ARRGVKS
2912	GC_00000421	EVERYTHING	Marinobactershengliensis	2900	4	5	2	0	0.752721	0.874752	0.809162	K13292	phosphatidylglycerol---prolipoprotein diacylglyceryl transferase [EC:2.5.1.145]	ko00001|ko01000	KEGG Orthology (KO)>>>09190 Not Included in Pathway or Brite>>>09191 Unclassified: metabolism>>>99980 Enzymes with EC numbers|Enzymes>>>2. Transferases>>>2.5 Transferring alkyl or aryl groups, other than methyl groups>>>2.5.1 Transferring alkyl or aryl groups, other than methyl groups (only sub-subclass identified to date)>>>2.5.1.145 phosphatidylglycerol---prolipoprotein diacylglyceryl transferase	COG0682	Prolipoprotein diacylglyceryltransferase (Lgt) (PDB:5AZB)	M	Cell wall/membrane/envelope biogenesis							----MLQHPQIDPVAIAIGPLKIHWYGLTYLVGFAAGWWLGRLR-SRKPWSPLNEEQVGDLLFYMALGVILGGRFGYVVFYNFDAFLADPLWLLRVWEGGMSFHGGLLGVMLAMWWFGRKTSAGFWSIADFVAPLVPVGLGAGRIGNFINGELWGKPTDVSWGMVFRTA---------------------PDSLARHPSQIYQFALEGVVLFAILWWFSSRPRPKMAVSGLFLACYGSFRFFTEFFRQPDPQLGYLAFDWLTMGQVLSLPMVIAGAALIVIAYRRNA--------A------
2913	GC_00000421	EVERYTHING	Marinobactervinifirmis	3785	4	5	2	0	0.752721	0.874752	0.809162	K13292	phosphatidylglycerol---prolipoprotein diacylglyceryl transferase [EC:2.5.1.145]	ko00001|ko01000	KEGG Orthology (KO)>>>09190 Not Included in Pathway or Brite>>>09191 Unclassified: metabolism>>>99980 Enzymes with EC numbers|Enzymes>>>2. Transferases>>>2.5 Transferring alkyl or aryl groups, other than methyl groups>>>2.5.1 Transferring alkyl or aryl groups, other than methyl groups (only sub-subclass identified to date)>>>2.5.1.145 phosphatidylglycerol---prolipoprotein diacylglyceryl transferase	COG0682	Prolipoprotein diacylglyceryltransferase (Lgt) (PDB:5AZB)	M	Cell wall/membrane/envelope biogenesis							----MLQHPQIDPVAIAIGPLKIHWYGLTYLVGFAAGWWLGRLR-SRKPWSPLNEEQVGDLLFYMALGVILGGRFGYVVFYNFDAFVADPLWLLRVWEGGMSFHGGLLGVMLAMWWFGRKSAAGFWRIADFVAPLVPVGLGAGRIGNFINGELWGKPTDVSWGMVFRTA---------------------PDSLARHPSQIYQFALEGVVLFAILWWFSSRPRPKMAVSGLFLACYGSFRFFTEFFRQPDPQLGYLAFDWLTMGQVLSLPMVIAGVALITIAYRRNP--------A------
2914	GC_00000421	EVERYTHING	Marinobactervinifirmis	4046	4	5	2	0	0.752721	0.874752	0.809162	K13292	phosphatidylglycerol---prolipoprotein diacylglyceryl transferase [EC:2.5.1.145]	ko00001|ko01000	KEGG Orthology (KO)>>>09190 Not Included in Pathway or Brite>>>09191 Unclassified: metabolism>>>99980 Enzymes with EC numbers|Enzymes>>>2. Transferases>>>2.5 Transferring alkyl or aryl groups, other than methyl groups>>>2.5.1 Transferring alkyl or aryl groups, other than methyl groups (only sub-subclass identified to date)>>>2.5.1.145 phosphatidylglycerol---prolipoprotein diacylglyceryl transferase	COG0682	Prolipoprotein diacylglyceryltransferase (Lgt) (PDB:5AZB)	M	Cell wall/membrane/envelope biogenesis							----MLQHPQIDSVAIAIGPLKIHWYGLTYLVGFAAGWWLGRLR-SRKPWSPLNEEQVGDLLFYMALGVILGGRFGYVVFYNFDAFVADPLWLLRVWEGGMSFHGGLLGVMLAMWWFGRKSAAGFWRIADFVAPLVPVGLGAGRIGNFINGELWGKPTDVSWGMVFRTA---------------------PDSLARHPSQIYQFALEGVVLFAILWWYSSRPRPKMAVSGLFLACYGSFRFFTEFFRQPDPQLGYLAFDWLTMGQVLSLPMVIAGVALIIIAYRRNA--------A------
2915	GC_00000421	EVERYTHING	Stenotrophomonas_maltophilia_Z_bin003_S3	2710	4	5	2	0	0.752721	0.874752	0.809162	K13292	phosphatidylglycerol---prolipoprotein diacylglyceryl transferase [EC:2.5.1.145]	ko00001|ko01000	KEGG Orthology (KO)>>>09190 Not Included in Pathway or Brite>>>09191 Unclassified: metabolism>>>99980 Enzymes with EC numbers|Enzymes>>>2. Transferases>>>2.5 Transferring alkyl or aryl groups, other than methyl groups>>>2.5.1 Transferring alkyl or aryl groups, other than methyl groups (only sub-subclass identified to date)>>>2.5.1.145 phosphatidylglycerol---prolipoprotein diacylglyceryl transferase	COG0682	Prolipoprotein diacylglyceryltransferase (Lgt) (PDB:5AZB)	M	Cell wall/membrane/envelope biogenesis							#NAME?
2916	GC_00000422	EVERYTHING	Alishewanellaagri	997	4	5	2	0	0.589305	0.735391	0.654293	K00097	4-hydroxythreonine-4-phosphate dehydrogenase [EC:1.1.1.262]	ko00001|ko01000	KEGG Orthology (KO)>>>09100 Metabolism>>>09108 Metabolism of cofactors and vitamins>>>00750 Vitamin B6 metabolism [PATH:ko00750]|Enzymes>>>1. Oxidoreductases>>>1.1 Acting on the CH-OH group of donors>>>1.1.1 With NAD+ or NADP+ as acceptor>>>1.1.1.262 4-hydroxythreonine-4-phosphate dehydrogenase	COG1995	4-hydroxy-L-threonine phosphate dehydrogenase PdxA (PdxA) (PDB:1PS6)	H	Coenzyme transport and metabolism	COG1995	Pyridoxal phosphate biosynthesis	M00124	Pathway modules; Metabolism of cofactors and vitamins; Cofactor and vitamin metabolism	M00124	Pyridoxal-P biosynthesis, erythrose-4P => pyridoxal-P	MTLR--LAITPGEPAGIGPDLVLALSQQDW-PVELVVCANKQLLAQRAQQLGINVTLLPFDAEADAKPQMAGTLTVRDFPLAAPVIPGQLNAANGHYVVDTLTAAGEMVISAQAAAIVTGPVHKGIINQAGIAFSGHTEFFAQQSNTPYVVMMLATEGLRVALATTHIPLAYVAKAITRERLLKVLSILHQDLQQKFGIAKPKIYVCGLNPHAGEGGHLGREEIDIIIPALDELRASGMQLVGPLPADTLFQPKYLNEADAVLAMYHDQGLPVLKYKGFGRSVNISLGLPLIRTSVDHGTALDLAATGKADPGSLFHAVREAVQLAQRTQETHER---
2917	GC_00000422	EVERYTHING	Marinobactershengliensis	1577	4	5	2	0	0.589305	0.735391	0.654293	K00097	4-hydroxythreonine-4-phosphate dehydrogenase [EC:1.1.1.262]	ko00001|ko01000	KEGG Orthology (KO)>>>09100 Metabolism>>>09108 Metabolism of cofactors and vitamins>>>00750 Vitamin B6 metabolism [PATH:ko00750]|Enzymes>>>1. Oxidoreductases>>>1.1 Acting on the CH-OH group of donors>>>1.1.1 With NAD+ or NADP+ as acceptor>>>1.1.1.262 4-hydroxythreonine-4-phosphate dehydrogenase	COG1995	4-hydroxy-L-threonine phosphate dehydrogenase PdxA (PdxA) (PDB:1PS6)	H	Coenzyme transport and metabolism	COG1995	Pyridoxal phosphate biosynthesis	M00124	Pathway modules; Metabolism of cofactors and vitamins; Cofactor and vitamin metabolism	M00124	Pyridoxal-P biosynthesis, erythrose-4P => pyridoxal-P	MTTPVILALTAGEPAGIGPELCLQLALEPR-QAGIVVVACKTLLADRARQLGLAVELHDWHP-GQTPDTRAGHVSVRHVEGCASTVAGRLHAGNSQYVLDTLTTAARGCLDGNFDGMVTAPVHKGVINEAGIAFSGHTEFLQELCGVERVVMMLATEELRVALVTTHLPLKDVSAAITPERLTQVTRILNADLKTFFGIEQPRILVAGLNPHAGEGGHLGREEIEVIEPTLDKLRAEGIKLTGPLPADTLFTPHWLDNADAVLAMYHDQGLPVLKFQGFGRAVNITLGLPIVRTSVDHGTALDLAGTGKADAGSLHTAIRVGEHMARCRRAAIAGESS
2918	GC_00000422	EVERYTHING	Marinobactervinifirmis	5836	4	5	2	0	0.589305	0.735391	0.654293					COG1995	4-hydroxy-L-threonine phosphate dehydrogenase PdxA (PdxA) (PDB:1PS6)	H	Coenzyme transport and metabolism	COG1995	Pyridoxal phosphate biosynthesis					GLNP-----HAGEGGHLGRE-----------EIEVI---EPTLEKLRAEGIELT---------GPLP---------------ADTLFTPHWLDNADAVLAMYHDQGLPVLK----------------------FQGFG---------------------RAVNITLGLPI--VRTSVDHGTALDLAGTGKAD-------------AGSLHTAIRVGEH----------------------------------------------------------------------------------------------------------MARCRRAATAGESS
2919	GC_00000422	EVERYTHING	Marinobactervinifirmis	4784	4	5	2	0	0.589305	0.735391	0.654293					COG1995	4-hydroxy-L-threonine phosphate dehydrogenase PdxA (PdxA) (PDB:1PS6)	H	Coenzyme transport and metabolism	COG1995	Pyridoxal phosphate biosynthesis					MNKPVILALTAGEPAGIGPELCLQLALEQR-QAGIVLVASKALLTDRARQLGLAVELHDWHP-GQTPDTRAGHVSVRHVEGCESIVAGRLHAGNSQYVLDTLTTAARGCLDGNFDGMVTAPVHKGVINEAGIAFSGHTEFLQELCGVERVVMMLATEELRVALVTTHLPLKDVSAAITPERLTQVTRILNADLRTFFGIEQPRILVAGLNPHAGEGGHLGREEIEVIEPTLE----------------------------------------------------------------------------------------------------------
2920	GC_00000422	EVERYTHING	Stenotrophomonas_maltophilia_Z_bin003_S3	2704	4	5	2	0	0.589305	0.735391	0.654293	K00097	4-hydroxythreonine-4-phosphate dehydrogenase [EC:1.1.1.262]	ko00001|ko01000	KEGG Orthology (KO)>>>09100 Metabolism>>>09108 Metabolism of cofactors and vitamins>>>00750 Vitamin B6 metabolism [PATH:ko00750]|Enzymes>>>1. Oxidoreductases>>>1.1 Acting on the CH-OH group of donors>>>1.1.1 With NAD+ or NADP+ as acceptor>>>1.1.1.262 4-hydroxythreonine-4-phosphate dehydrogenase	COG1995	4-hydroxy-L-threonine phosphate dehydrogenase PdxA (PdxA) (PDB:1PS6)	H	Coenzyme transport and metabolism	COG1995	Pyridoxal phosphate biosynthesis	M00124	Pathway modules; Metabolism of cofactors and vitamins; Cofactor and vitamin metabolism	M00124	Pyridoxal-P biosynthesis, erythrose-4P => pyridoxal-P	MLPQ--LALVPGEPAGIGPELCLRLIQQPRTDCRLLAFADPDTLQAAAAALSLPLQLLPEDAIARQP----GDLPLRAVPNAVPSRFGTPDPANAGAVIGALRQAGQACLSGELAGVVTGPVHKAVINEGGIAYSGTTELLADQARTP-VVMMLANDIVRVALATTHLPLRAVADAITADGLALTLQIIHDALQRDFGLASPRIAVLGLNPHAGEDGHLGREELDLIIPLLARLRAQGMDLVGPLPADTAFLPAKLAGFDTVLAMYHDQGLPVLKYSGFEQAVNITLGLPYPRVAVDHGTALDLAGRGLADPSSLLAATALCARLARQRTLVP-----
2921	GC_00000423	EVERYTHING	Alishewanellaagri	1490	4	5	2	0	0.718586	0.870203	0.78716	K00956	sulfate adenylyltransferase subunit 1 [EC:2.7.7.4]	ko00001|ko00001|ko00001|ko00001|ko01000	KEGG Orthology (KO)>>>09100 Metabolism>>>09102 Energy metabolism>>>00920 Sulfur metabolism [PATH:ko00920]|KEGG Orthology (KO)>>>09100 Metabolism>>>09104 Nucleotide metabolism>>>00230 Purine metabolism [PATH:ko00230]|KEGG Orthology (KO)>>>09100 Metabolism>>>09106 Metabolism of other amino acids>>>00450 Selenocompound metabolism [PATH:ko00450]|KEGG Orthology (KO)>>>09100 Metabolism>>>09110 Biosynthesis of other secondary metabolites>>>00261 Monobactam biosynthesis [PATH:ko00261]|Enzymes>>>2. Transferases>>>2.7 Transferring phosphorus-containing groups>>>2.7.7 Nucleotidyltransferases>>>2.7.7.4 sulfate adenylyltransferase	COG2895	Sulfate adenylyltransferase subunit 1, EFTu-like GTPase family (CysN) (PDB:1ZUN)	P	Inorganic ion transport and metabolism	COG2895	Cysteine biosynthesis	M00176|M00616	Pathway modules; Energy metabolism; Sulfur metabolism|Signature modules; Module set; Metabolic capacity	M00176|M00616	Assimilatory sulfate reduction, sulfate => H2S|Sulfate-sulfur assimilation	MSHVSALIEQDILAYLKQHENKQLLRFITCGSVDDGKSTLIGRLLHDSKMIFEDQLAAITEDSKKVGTQGNKVDLALLVDGLQSEREQGITIDVAYRYFSTDKRKFIIADTPGHEQYTRNMATGASTCDLAIILIDARKGVQTQTRRHSFICSLLGIKHVIVAINKMDLVDYSQSRYKEIQEDYLKLAGALDIPDIRFVPISALEGDNVVNPSEKLSWFRGSTLMQYLENIDISPVAN-EDFRFPVQLVSRPNSDFRGFQGTIASGSVAIGDAVRVLPSGTVSTVKEIVTFDGNLDAAYAGQAVTLTLNDEVDISRGNMLVKKDALPHVSSRLRARLIWMHENAMKPERQYYIKFACKTTSGEIEKLHHRIDVNTLAEKNAEV--LAMNEIGLVDVKLTEPMAFDAYSKNKQTGAFIIIDRLSNLTLGAGMIEAPLVAEVAPEEDITGLSEFEK-----------------ELILLLRKHFPQLSKH--------------------------------------------------------------------
2922	GC_00000423	EVERYTHING	Campylobacterales_UBA1877_Kmv14_bin001_S4	800	4	5	2	0	0.718586	0.870203	0.78716	K00956	sulfate adenylyltransferase subunit 1 [EC:2.7.7.4]	ko00001|ko00001|ko00001|ko00001|ko01000	KEGG Orthology (KO)>>>09100 Metabolism>>>09102 Energy metabolism>>>00920 Sulfur metabolism [PATH:ko00920]|KEGG Orthology (KO)>>>09100 Metabolism>>>09104 Nucleotide metabolism>>>00230 Purine metabolism [PATH:ko00230]|KEGG Orthology (KO)>>>09100 Metabolism>>>09106 Metabolism of other amino acids>>>00450 Selenocompound metabolism [PATH:ko00450]|KEGG Orthology (KO)>>>09100 Metabolism>>>09110 Biosynthesis of other secondary metabolites>>>00261 Monobactam biosynthesis [PATH:ko00261]|Enzymes>>>2. Transferases>>>2.7 Transferring phosphorus-containing groups>>>2.7.7 Nucleotidyltransferases>>>2.7.7.4 sulfate adenylyltransferase	COG2895	Sulfate adenylyltransferase subunit 1, EFTu-like GTPase family (CysN) (PDB:1ZUN)	P	Inorganic ion transport and metabolism	COG2895	Cysteine biosynthesis	M00176|M00616	Pathway modules; Energy metabolism; Sulfur metabolism|Signature modules; Module set; Metabolic capacity	M00176|M00616	Assimilatory sulfate reduction, sulfate => H2S|Sulfate-sulfur assimilation	--MHTPEIEKDILGYLKTHENKAMLRFITCGSVDDGKSTLIGRLLHDTKMIFEDQLEAITKESKKVGTTGDRVDLALLVDGLQSEREQGITIDVAYRYFTTDKRKFIIADTPGHEQYTRNMATGASTADAAIILIDARHGIQTQTRRHSYITRLLGITHTIVAINKMDLVGYAQEVFERIKAEYLHFAGEIGIKDVVFIPLSALEGDNVASKSLAMPWYEGESLLETLETVPEAQEAE-APFRFPVQWVNRPHLNFRGFSGSVASGTVQVGDSVRVLPSNQTSKIASIVTYDGALQSANAPMAVTLTLEDEIDIGRGDVLVHAHDAPDVCTAFEATLVWMSDAPLRLGMPYELKISARTVSGFVEEVLFRKDVNTQEEHPAQT--LGLNDIGKARVVLSSSVLCDTYEANRNTGRFILIEHYTNKTVGVGMI----VNKAKEEKQPHEVSEFEK-----------------DLNLFVRKHFPHWEAKDVSVREDFII----------------------------------------------------------
2923	GC_00000423	EVERYTHING	Marinobactershengliensis	68	4	5	2	0	0.718586	0.870203	0.78716	K00955	bifunctional enzyme CysN/CysC [EC:2.7.7.4 2.7.1.25]	ko00001|ko00001|ko00001|ko00001|ko01000|ko01000	KEGG Orthology (KO)>>>09100 Metabolism>>>09102 Energy metabolism>>>00920 Sulfur metabolism [PATH:ko00920]|KEGG Orthology (KO)>>>09100 Metabolism>>>09104 Nucleotide metabolism>>>00230 Purine metabolism [PATH:ko00230]|KEGG Orthology (KO)>>>09100 Metabolism>>>09106 Metabolism of other amino acids>>>00450 Selenocompound metabolism [PATH:ko00450]|KEGG Orthology (KO)>>>09100 Metabolism>>>09110 Biosynthesis of other secondary metabolites>>>00261 Monobactam biosynthesis [PATH:ko00261]|Enzymes>>>2. Transferases>>>2.7 Transferring phosphorus-containing groups>>>2.7.1 Phosphotransferases with an alcohol group as acceptor>>>2.7.1.25 adenylyl-sulfate kinase|Enzymes>>>2. Transferases>>>2.7 Transferring phosphorus-containing groups>>>2.7.7 Nucleotidyltransferases>>>2.7.7.4 sulfate adenylyltransferase	COG2895	Sulfate adenylyltransferase subunit 1, EFTu-like GTPase family (CysN) (PDB:1ZUN)	P	Inorganic ion transport and metabolism	COG2895	Cysteine biosynthesis	M00176|M00616	Pathway modules; Energy metabolism; Sulfur metabolism|Signature modules; Module set; Metabolic capacity	M00176|M00616	Assimilatory sulfate reduction, sulfate => H2S|Sulfate-sulfur assimilation	MSHQSDLIADDILAYLKQHENKELLRLLTCGSVDDGKSTLIGRLLHDTKMIYEDHMASLKTDSAKMGTTGEKLDLALLVDGLQAEREQGITIDVAYRYFSTDKRKFIIADTPGHEQYTRNMATGASTAQLAILMIDARHGVMTQTRRHSFIASLLGIRHIVVAVNKMDLVDFSEDRFNEIREDYLAFANKLGLKDIRFVPISALDGDNVVNKSDNTPWFTGQPLMEILETVEVSRDKNLEHFRFPVQYVTRPNLNFRGFCGTIASGVIRPGDTVMALPSRRTSKVKEIVTFDGNLSEAYIDQAVTLTLEDEIDISRGDMLVKAEDEPEVHNRFNANIVWMTDAPLETGRLYDIKLGPTFTSGTVKSIHHQTDVNTLEQNPNPS-QLQLNEIGLCELTLNQPIAFDAYQRNHATGSFIVIDRLTNVTVGAGMIAG--LTDGLDSLDPVTVEERERRLAQKPAIIACTGKQAPQLALAVERALFDQGKTAVVVTDENTGDADERRRVAQLLTAHGLVAVAVNLGSDIANASVSADSEADIPAAVAGLLQELARSQRV
2924	GC_00000423	EVERYTHING	Marinobactervinifirmis	4335	4	5	2	0	0.718586	0.870203	0.78716	K00955	bifunctional enzyme CysN/CysC [EC:2.7.7.4 2.7.1.25]	ko00001|ko00001|ko00001|ko00001|ko01000|ko01000	KEGG Orthology (KO)>>>09100 Metabolism>>>09102 Energy metabolism>>>00920 Sulfur metabolism [PATH:ko00920]|KEGG Orthology (KO)>>>09100 Metabolism>>>09104 Nucleotide metabolism>>>00230 Purine metabolism [PATH:ko00230]|KEGG Orthology (KO)>>>09100 Metabolism>>>09106 Metabolism of other amino acids>>>00450 Selenocompound metabolism [PATH:ko00450]|KEGG Orthology (KO)>>>09100 Metabolism>>>09110 Biosynthesis of other secondary metabolites>>>00261 Monobactam biosynthesis [PATH:ko00261]|Enzymes>>>2. Transferases>>>2.7 Transferring phosphorus-containing groups>>>2.7.1 Phosphotransferases with an alcohol group as acceptor>>>2.7.1.25 adenylyl-sulfate kinase|Enzymes>>>2. Transferases>>>2.7 Transferring phosphorus-containing groups>>>2.7.7 Nucleotidyltransferases>>>2.7.7.4 sulfate adenylyltransferase	COG2895	Sulfate adenylyltransferase subunit 1, EFTu-like GTPase family (CysN) (PDB:1ZUN)	P	Inorganic ion transport and metabolism	COG2895	Cysteine biosynthesis	M00176|M00616	Pathway modules; Energy metabolism; Sulfur metabolism|Signature modules; Module set; Metabolic capacity	M00176|M00616	Assimilatory sulfate reduction, sulfate => H2S|Sulfate-sulfur assimilation	MSHQSELIADDILAYLKQHENKELLRLLTCGSVDDGKSTLIGRLLHDTKMIYEDHMASLKTDSAKMGTTGEKLDLALLVDGLQAEREQGITIDVAYRYFSTDKRKFIIADTPGHEQYTRNMATGASTAQLAILMIDARHGVMTQTRRHSFIASLLGIRHIVVAVNKMDLVDFSEDRFNEIREEYLAFATKLGLKDVRFVPISALDGDNVVNKSDNTPWFTGQPLMEILETVEVSRDKNLEHFRFPVQYVTRPNLNFRGFCGTIASGVIRPGDTVMALPSRRTSKVKEIVTFDGNLSEAYIDQAVTLTLEDEIDISRGDMLVKADDEPEVHNRFNANIVWMTDAPLETGRLYDIKLGPTFTSGTVKNIHHQTDVNTLEQNPNPS-QLQLNEIGLCELTLNQPIAFDAYQRNHATGSFIVIDRLTNVTVGAGMIAG--LTDGLDSLDPVTPEERERRLAQKPAIIACNGKQAPQLALAVERALFDQGKTAVVVSEENTGDADERRRVAQLLTAHGLVAAAVNLGSDIANASASADSDADIPAAVAGLLQELARSQRV
2925	GC_00000423	EVERYTHING	Marinobactervinifirmis	427	4	5	2	0	0.718586	0.870203	0.78716	K00956	sulfate adenylyltransferase subunit 1 [EC:2.7.7.4]	ko00001|ko00001|ko00001|ko00001|ko01000	KEGG Orthology (KO)>>>09100 Metabolism>>>09102 Energy metabolism>>>00920 Sulfur metabolism [PATH:ko00920]|KEGG Orthology (KO)>>>09100 Metabolism>>>09104 Nucleotide metabolism>>>00230 Purine metabolism [PATH:ko00230]|KEGG Orthology (KO)>>>09100 Metabolism>>>09106 Metabolism of other amino acids>>>00450 Selenocompound metabolism [PATH:ko00450]|KEGG Orthology (KO)>>>09100 Metabolism>>>09110 Biosynthesis of other secondary metabolites>>>00261 Monobactam biosynthesis [PATH:ko00261]|Enzymes>>>2. Transferases>>>2.7 Transferring phosphorus-containing groups>>>2.7.7 Nucleotidyltransferases>>>2.7.7.4 sulfate adenylyltransferase	COG2895	Sulfate adenylyltransferase subunit 1, EFTu-like GTPase family (CysN) (PDB:1ZUN)	P	Inorganic ion transport and metabolism	COG2895	Cysteine biosynthesis	M00176|M00616	Pathway modules; Energy metabolism; Sulfur metabolism|Signature modules; Module set; Metabolic capacity	M00176|M00616	Assimilatory sulfate reduction, sulfate => H2S|Sulfate-sulfur assimilation	MSHASVLIEEDILAYLDQHENKDLLRFLTCGSVDDGKSTLIGRLLFDSKLIFEDHLAALHKDNERQGNAGEALDLALLVDGLASEREQGITIDVAYRYFSTDKRKFIIADCPGHEQYTRNMATGASTCDLAVVMIDARKGVLTQTRRHSFIVSLLGLKHVVVAINKMDLVDFSEEVFNNIRAEYQKLADELGLKEVYYVPISALNGDNLVNRSESTPWYHGETLMTILEQVELRDDQNTEDFRFPVQFVNRPNLDFRGYCGTVASGVVHKGDELAVLPSGKTSRVKGIHTYEGEIERAWPGDAITVTLEDEVDISRGDLLVHANNLPPMGNRFAAHVVWMSEAAMQPGREYGIKIGTKVTNCYVHKVLEEIDVNTLERDAQADGGLVLNAIGLCDVELSEAVVVEDYQHHFGTGNFILIDKMTNVTVAAGMVQR--ALDSSGEAPAREYSEAER-----------------NLNKFIRENYPEWGCKAV------------------------------------------------------------------
2931	GC_00000425	EVERYTHING	Alishewanellaagri	61	4	5	2	0	0.747983	0.947924	0.836167	K00573	protein-L-isoaspartate(D-aspartate) O-methyltransferase [EC:2.1.1.77]	ko00001|ko01000	KEGG Orthology (KO)>>>09190 Not Included in Pathway or Brite>>>09191 Unclassified: metabolism>>>99980 Enzymes with EC numbers|Enzymes>>>2. Transferases>>>2.1 Transferring one-carbon groups>>>2.1.1 Methyltransferases>>>2.1.1.77 protein-L-isoaspartate(D-aspartate) O-methyltransferase	COG2518	Protein-L-isoaspartate O-methyltransferase (Pcm) (PDB:3LBF) (PUBMED:24909784)	O	Posttranslational modification, protein turnover, chaperones							#NAME?
2932	GC_00000425	EVERYTHING	Marinobactershengliensis	2508	4	5	2	0	0.747983	0.947924	0.836167	K00573	protein-L-isoaspartate(D-aspartate) O-methyltransferase [EC:2.1.1.77]	ko00001|ko01000	KEGG Orthology (KO)>>>09190 Not Included in Pathway or Brite>>>09191 Unclassified: metabolism>>>99980 Enzymes with EC numbers|Enzymes>>>2. Transferases>>>2.1 Transferring one-carbon groups>>>2.1.1 Methyltransferases>>>2.1.1.77 protein-L-isoaspartate(D-aspartate) O-methyltransferase	COG2518	Protein-L-isoaspartate O-methyltransferase (Pcm) (PDB:3LBF) (PUBMED:24909784)	O	Posttranslational modification, protein turnover, chaperones							#NAME?
2933	GC_00000425	EVERYTHING	Marinobactervinifirmis	5280	4	5	2	0	0.747983	0.947924	0.836167	K00573	protein-L-isoaspartate(D-aspartate) O-methyltransferase [EC:2.1.1.77]	ko00001|ko01000	KEGG Orthology (KO)>>>09190 Not Included in Pathway or Brite>>>09191 Unclassified: metabolism>>>99980 Enzymes with EC numbers|Enzymes>>>2. Transferases>>>2.1 Transferring one-carbon groups>>>2.1.1 Methyltransferases>>>2.1.1.77 protein-L-isoaspartate(D-aspartate) O-methyltransferase	COG2518	Protein-L-isoaspartate O-methyltransferase (Pcm) (PDB:3LBF) (PUBMED:24909784)	O	Posttranslational modification, protein turnover, chaperones							#NAME?
2934	GC_00000425	EVERYTHING	Marinobactervinifirmis	2897	4	5	2	0	0.747983	0.947924	0.836167	K00573	protein-L-isoaspartate(D-aspartate) O-methyltransferase [EC:2.1.1.77]	ko00001|ko01000	KEGG Orthology (KO)>>>09190 Not Included in Pathway or Brite>>>09191 Unclassified: metabolism>>>99980 Enzymes with EC numbers|Enzymes>>>2. Transferases>>>2.1 Transferring one-carbon groups>>>2.1.1 Methyltransferases>>>2.1.1.77 protein-L-isoaspartate(D-aspartate) O-methyltransferase	COG2518	Protein-L-isoaspartate O-methyltransferase (Pcm) (PDB:3LBF) (PUBMED:24909784)	O	Posttranslational modification, protein turnover, chaperones							#NAME?
2935	GC_00000425	EVERYTHING	Stenotrophomonas_maltophilia_Z_bin003_S3	3009	4	5	2	0	0.747983	0.947924	0.836167	K00573	protein-L-isoaspartate(D-aspartate) O-methyltransferase [EC:2.1.1.77]	ko00001|ko01000	KEGG Orthology (KO)>>>09190 Not Included in Pathway or Brite>>>09191 Unclassified: metabolism>>>99980 Enzymes with EC numbers|Enzymes>>>2. Transferases>>>2.1 Transferring one-carbon groups>>>2.1.1 Methyltransferases>>>2.1.1.77 protein-L-isoaspartate(D-aspartate) O-methyltransferase	COG2518	Protein-L-isoaspartate O-methyltransferase (Pcm) (PDB:3LBF) (PUBMED:24909784)	O	Posttranslational modification, protein turnover, chaperones							MTPRLRLQPEAVGIGMTSQRVRDRLVDRLRDAGITDEATLNAIRVVPRHLFIDEALASRAYEDTALPIGHGQTISQPWVVARMTEAVLQ-AAPKKVLEVGTGSGYQAAVLGAIGLEVYTVERIGDLLRQARKRFRALGM-NIRSKHDDGRIGWAEHGPYDAIVVTAAAPALVDALVEQLAVGGRLVAPVGGPGAQSLIQLTRRDDGSVEQQVLAPVTFVPLLSGMLD
2941	GC_00000428	EVERYTHING	Aliihoeflea_bin004_S3	1256	4	5	2	0	0.841714	0.986197	0.908245	K01624	fructose-bisphosphate aldolase, class II [EC:4.1.2.13]	ko00001|ko00001|ko00001|ko00001|ko00001|ko01000	KEGG Orthology (KO)>>>09100 Metabolism>>>09101 Carbohydrate metabolism>>>00010 Glycolysis / Gluconeogenesis [PATH:ko00010]|KEGG Orthology (KO)>>>09100 Metabolism>>>09101 Carbohydrate metabolism>>>00030 Pentose phosphate pathway [PATH:ko00030]|KEGG Orthology (KO)>>>09100 Metabolism>>>09101 Carbohydrate metabolism>>>00051 Fructose and mannose metabolism [PATH:ko00051]|KEGG Orthology (KO)>>>09100 Metabolism>>>09102 Energy metabolism>>>00710 Carbon fixation in photosynthetic organisms [PATH:ko00710]|KEGG Orthology (KO)>>>09100 Metabolism>>>09102 Energy metabolism>>>00680 Methane metabolism [PATH:ko00680]|Enzymes>>>4. Lyases>>>4.1 Carbon-carbon lyases>>>4.1.2 Aldehyde-lyases>>>4.1.2.13 fructose-bisphosphate aldolase	COG0191	Fructose/tagatose bisphosphate aldolase (Fba) (PDB:1B57)	G	Carbohydrate transport and metabolism	COG0191	Glycolysis	M00001|M00003|M00165|M00167|M00345|M00344|M00611|M00612	Pathway modules; Carbohydrate metabolism; Central carbohydrate metabolism|Pathway modules; Carbohydrate metabolism; Central carbohydrate metabolism|Pathway modules; Energy metabolism; Carbon fixation|Pathway modules; Energy metabolism; Carbon fixation|Pathway modules; Energy metabolism; Methane metabolism|Pathway modules; Energy metabolism; Methane metabolism|Signature modules; Module set; Metabolic capacity|Signature modules; Module set; Metabolic capacity	M00001|M00003|M00165|M00167|M00345|M00344|M00611|M00612	Glycolysis (Embden-Meyerhof pathway), glucose => pyruvate|Gluconeogenesis, oxaloacetate => fructose-6P|Reductive pentose phosphate cycle (Calvin cycle)|Reductive pentose phosphate cycle, glyceraldehyde-3P => ribulose-5P|Formaldehyde assimilation, ribulose monophosphate pathway|Formaldehyde assimilation, xylulose monophosphate pathway|Oxygenic photosynthesis in plants and cyanobacteria|Anoxygenic photosynthesis in purple bacteria	MARITLRQLLDDAAERGYGVPAFNINNMEQGLAIMEAARACDAPVIIQASRGARTYASDIMLSRMMDALTEIYPEIPVCVHQDHGNDEATCLSAIRHGFTSVMMDGSLMRDAKTPASYEYNVAITARVTEMAHAVGASVEGELGVLGSLESGQGEAEDGHGAEGRLTHDQLLTDPDQAVDFVARTGIDALAIAMGTSHGAYKFSRRPDGDVLAMHVIEEIHRRLPNTHLVMHGSSSVPQELQDVINAHGGQMPQTFGVPVEEIVRGIRHGVRKVNIDTDCRMAMAGQFRKVATQNPREFDPRKFLKPAMDAMRDLCRARFEAFGTAGNASRIRPMPLDEMATRYASGAMAGPRHQAHAA
2942	GC_00000428	EVERYTHING	Alishewanellaagri	1413	4	5	2	0	0.841714	0.986197	0.908245	K01624	fructose-bisphosphate aldolase, class II [EC:4.1.2.13]	ko00001|ko00001|ko00001|ko00001|ko00001|ko01000	KEGG Orthology (KO)>>>09100 Metabolism>>>09101 Carbohydrate metabolism>>>00010 Glycolysis / Gluconeogenesis [PATH:ko00010]|KEGG Orthology (KO)>>>09100 Metabolism>>>09101 Carbohydrate metabolism>>>00030 Pentose phosphate pathway [PATH:ko00030]|KEGG Orthology (KO)>>>09100 Metabolism>>>09101 Carbohydrate metabolism>>>00051 Fructose and mannose metabolism [PATH:ko00051]|KEGG Orthology (KO)>>>09100 Metabolism>>>09102 Energy metabolism>>>00710 Carbon fixation in photosynthetic organisms [PATH:ko00710]|KEGG Orthology (KO)>>>09100 Metabolism>>>09102 Energy metabolism>>>00680 Methane metabolism [PATH:ko00680]|Enzymes>>>4. Lyases>>>4.1 Carbon-carbon lyases>>>4.1.2 Aldehyde-lyases>>>4.1.2.13 fructose-bisphosphate aldolase	COG0191	Fructose/tagatose bisphosphate aldolase (Fba) (PDB:1B57)	G	Carbohydrate transport and metabolism	COG0191	Glycolysis	M00001|M00003|M00165|M00167|M00345|M00344|M00611|M00612	Pathway modules; Carbohydrate metabolism; Central carbohydrate metabolism|Pathway modules; Carbohydrate metabolism; Central carbohydrate metabolism|Pathway modules; Energy metabolism; Carbon fixation|Pathway modules; Energy metabolism; Carbon fixation|Pathway modules; Energy metabolism; Methane metabolism|Pathway modules; Energy metabolism; Methane metabolism|Signature modules; Module set; Metabolic capacity|Signature modules; Module set; Metabolic capacity	M00001|M00003|M00165|M00167|M00345|M00344|M00611|M00612	Glycolysis (Embden-Meyerhof pathway), glucose => pyruvate|Gluconeogenesis, oxaloacetate => fructose-6P|Reductive pentose phosphate cycle (Calvin cycle)|Reductive pentose phosphate cycle, glyceraldehyde-3P => ribulose-5P|Formaldehyde assimilation, ribulose monophosphate pathway|Formaldehyde assimilation, xylulose monophosphate pathway|Oxygenic photosynthesis in plants and cyanobacteria|Anoxygenic photosynthesis in purple bacteria	MALISLRQMLDHAAEFSYGVPAFNVNNLEQMRAIMLAADKTDSPVIVQASAGARKYAGAPFLRHLILAAVEEFPHIPVVMHQDHGTSLAVCQRSIQLGFSSVMMDGSLGEDGKTPMDYAYNVEVTRRVVEIAHACGVSVEGELGCLGSLETGEAGEEDGIGADCKLSHDQMLTDPEEAAQFVRETQVDALAIACGTSHGAYKFSRPPTDDILAIDRIKAIHERIPDTHLVMHGSSSVPQDWLEIINEYGGAIPETYGVPVAQIQQGIKYGVRKVNIDTDLRLASTGAIRRYLAKHPAEFDPRKYLQESVKAMADICIARYEAFGCAGQGSKIKPLSLDAMVDLYVSGKLT-PNIK----
2943	GC_00000428	EVERYTHING	Marinobactershengliensis	3292	4	5	2	0	0.841714	0.986197	0.908245	K01624	fructose-bisphosphate aldolase, class II [EC:4.1.2.13]	ko00001|ko00001|ko00001|ko00001|ko00001|ko01000	KEGG Orthology (KO)>>>09100 Metabolism>>>09101 Carbohydrate metabolism>>>00010 Glycolysis / Gluconeogenesis [PATH:ko00010]|KEGG Orthology (KO)>>>09100 Metabolism>>>09101 Carbohydrate metabolism>>>00030 Pentose phosphate pathway [PATH:ko00030]|KEGG Orthology (KO)>>>09100 Metabolism>>>09101 Carbohydrate metabolism>>>00051 Fructose and mannose metabolism [PATH:ko00051]|KEGG Orthology (KO)>>>09100 Metabolism>>>09102 Energy metabolism>>>00710 Carbon fixation in photosynthetic organisms [PATH:ko00710]|KEGG Orthology (KO)>>>09100 Metabolism>>>09102 Energy metabolism>>>00680 Methane metabolism [PATH:ko00680]|Enzymes>>>4. Lyases>>>4.1 Carbon-carbon lyases>>>4.1.2 Aldehyde-lyases>>>4.1.2.13 fructose-bisphosphate aldolase	COG0191	Fructose/tagatose bisphosphate aldolase (Fba) (PDB:1B57)	G	Carbohydrate transport and metabolism	COG0191	Glycolysis	M00001|M00003|M00165|M00167|M00345|M00344|M00611|M00612	Pathway modules; Carbohydrate metabolism; Central carbohydrate metabolism|Pathway modules; Carbohydrate metabolism; Central carbohydrate metabolism|Pathway modules; Energy metabolism; Carbon fixation|Pathway modules; Energy metabolism; Carbon fixation|Pathway modules; Energy metabolism; Methane metabolism|Pathway modules; Energy metabolism; Methane metabolism|Signature modules; Module set; Metabolic capacity|Signature modules; Module set; Metabolic capacity	M00001|M00003|M00165|M00167|M00345|M00344|M00611|M00612	Glycolysis (Embden-Meyerhof pathway), glucose => pyruvate|Gluconeogenesis, oxaloacetate => fructose-6P|Reductive pentose phosphate cycle (Calvin cycle)|Reductive pentose phosphate cycle, glyceraldehyde-3P => ribulose-5P|Formaldehyde assimilation, ribulose monophosphate pathway|Formaldehyde assimilation, xylulose monophosphate pathway|Oxygenic photosynthesis in plants and cyanobacteria|Anoxygenic photosynthesis in purple bacteria	MALISLRQLLDHAAEHGYGVPAFNVNNLEQMRAIMEAADKTDSPVIVQASAGARKYAGAPFLRHLILAAIEEWPHIPVVMHQDHGTSPAVCQRSIQLGFSSVMMDGSLGEDGKTPTSYEYNVDVTRRTVEMAHACGVSVEGELGCLGSLETGQAGEEDGIGAEGTLDHDQMLTDPEEAADFVKKTHVDALAIAIGTSHGAYKFTRPPTGDILAIEQIKAIHKRIPDTHLVMHGSSSVPQEWLKVINEFGGEIPETYGVPVEEIVEGIKHGVRKVNIDTDLRLASTGAVRRFMAQNPAEFDPRKFLKATMVAMTDICIARYEAFGCAGQASKIKPLNLEQMFERYEAGELD-PKVK----
2944	GC_00000428	EVERYTHING	Marinobactervinifirmis	264	4	5	2	0	0.841714	0.986197	0.908245	K01624	fructose-bisphosphate aldolase, class II [EC:4.1.2.13]	ko00001|ko00001|ko00001|ko00001|ko00001|ko01000	KEGG Orthology (KO)>>>09100 Metabolism>>>09101 Carbohydrate metabolism>>>00010 Glycolysis / Gluconeogenesis [PATH:ko00010]|KEGG Orthology (KO)>>>09100 Metabolism>>>09101 Carbohydrate metabolism>>>00030 Pentose phosphate pathway [PATH:ko00030]|KEGG Orthology (KO)>>>09100 Metabolism>>>09101 Carbohydrate metabolism>>>00051 Fructose and mannose metabolism [PATH:ko00051]|KEGG Orthology (KO)>>>09100 Metabolism>>>09102 Energy metabolism>>>00710 Carbon fixation in photosynthetic organisms [PATH:ko00710]|KEGG Orthology (KO)>>>09100 Metabolism>>>09102 Energy metabolism>>>00680 Methane metabolism [PATH:ko00680]|Enzymes>>>4. Lyases>>>4.1 Carbon-carbon lyases>>>4.1.2 Aldehyde-lyases>>>4.1.2.13 fructose-bisphosphate aldolase	COG0191	Fructose/tagatose bisphosphate aldolase (Fba) (PDB:1B57)	G	Carbohydrate transport and metabolism	COG0191	Glycolysis	M00001|M00003|M00165|M00167|M00345|M00344|M00611|M00612	Pathway modules; Carbohydrate metabolism; Central carbohydrate metabolism|Pathway modules; Carbohydrate metabolism; Central carbohydrate metabolism|Pathway modules; Energy metabolism; Carbon fixation|Pathway modules; Energy metabolism; Carbon fixation|Pathway modules; Energy metabolism; Methane metabolism|Pathway modules; Energy metabolism; Methane metabolism|Signature modules; Module set; Metabolic capacity|Signature modules; Module set; Metabolic capacity	M00001|M00003|M00165|M00167|M00345|M00344|M00611|M00612	Glycolysis (Embden-Meyerhof pathway), glucose => pyruvate|Gluconeogenesis, oxaloacetate => fructose-6P|Reductive pentose phosphate cycle (Calvin cycle)|Reductive pentose phosphate cycle, glyceraldehyde-3P => ribulose-5P|Formaldehyde assimilation, ribulose monophosphate pathway|Formaldehyde assimilation, xylulose monophosphate pathway|Oxygenic photosynthesis in plants and cyanobacteria|Anoxygenic photosynthesis in purple bacteria	MALISLRQLLDHAAEHGYGVPAFNVNNLEQMRAIMEAADKTDSPVIVQASAGARKYAGAPFLRHLILAAIEEWPHIPVVMHQDHGTSPSVCQRSIQLGFSSVMMDGSLGEDGKTPMDYDYNVDVTRRTVEMAHACGVSVEGELGCLGSLETGQAGEEDGIGAEGTLDHDQMLTDPEEAADFVKKTHVDALAIAIGTSHGAYKFTRPPTGDILAIEQIKAIHKRIPDTHLVMHGSSSVPQEWLKVINEFGGEIPETYGVPVEEIVEGIKHGVRKVNIDTDLRLASTGAVRRFMAQNPAEFDPRKFLKATMVAMTDICIARYEAFGCAGQASKIKPLNLEQMFERYEAGELD-PKVK----
2945	GC_00000428	EVERYTHING	Marinobactervinifirmis	640	4	5	2	0	0.841714	0.986197	0.908245	K01624	fructose-bisphosphate aldolase, class II [EC:4.1.2.13]	ko00001|ko00001|ko00001|ko00001|ko00001|ko01000	KEGG Orthology (KO)>>>09100 Metabolism>>>09101 Carbohydrate metabolism>>>00010 Glycolysis / Gluconeogenesis [PATH:ko00010]|KEGG Orthology (KO)>>>09100 Metabolism>>>09101 Carbohydrate metabolism>>>00030 Pentose phosphate pathway [PATH:ko00030]|KEGG Orthology (KO)>>>09100 Metabolism>>>09101 Carbohydrate metabolism>>>00051 Fructose and mannose metabolism [PATH:ko00051]|KEGG Orthology (KO)>>>09100 Metabolism>>>09102 Energy metabolism>>>00710 Carbon fixation in photosynthetic organisms [PATH:ko00710]|KEGG Orthology (KO)>>>09100 Metabolism>>>09102 Energy metabolism>>>00680 Methane metabolism [PATH:ko00680]|Enzymes>>>4. Lyases>>>4.1 Carbon-carbon lyases>>>4.1.2 Aldehyde-lyases>>>4.1.2.13 fructose-bisphosphate aldolase	COG0191	Fructose/tagatose bisphosphate aldolase (Fba) (PDB:1B57)	G	Carbohydrate transport and metabolism	COG0191	Glycolysis	M00001|M00003|M00165|M00167|M00345|M00344|M00611|M00612	Pathway modules; Carbohydrate metabolism; Central carbohydrate metabolism|Pathway modules; Carbohydrate metabolism; Central carbohydrate metabolism|Pathway modules; Energy metabolism; Carbon fixation|Pathway modules; Energy metabolism; Carbon fixation|Pathway modules; Energy metabolism; Methane metabolism|Pathway modules; Energy metabolism; Methane metabolism|Signature modules; Module set; Metabolic capacity|Signature modules; Module set; Metabolic capacity	M00001|M00003|M00165|M00167|M00345|M00344|M00611|M00612	Glycolysis (Embden-Meyerhof pathway), glucose => pyruvate|Gluconeogenesis, oxaloacetate => fructose-6P|Reductive pentose phosphate cycle (Calvin cycle)|Reductive pentose phosphate cycle, glyceraldehyde-3P => ribulose-5P|Formaldehyde assimilation, ribulose monophosphate pathway|Formaldehyde assimilation, xylulose monophosphate pathway|Oxygenic photosynthesis in plants and cyanobacteria|Anoxygenic photosynthesis in purple bacteria	MALISLRQLLDHAAEHGYGVPAFNVNNLEQMRAIMEAADKTDSPVIVQASAGARKYAGAPFLRHLILAAIEEWPHIPVVMHQDHGTSPSVCQRSIQLGFSSVMMDGSLGEDGKTPTSYEYNVDVTRRTVEMAHACGVSVEGELGCLGSLETGQAGEEDGIGAEGILDHSQMLTDPEEAADFVKKTHVDALAIAIGTSHGAYKFTRPPTGDILAIDQIKAIHARIPDTHLVMHGSSSVPQEWLKVINEFGGEIPETYGVPVEEIVEGIKHGVRKVNIDTDLRLASTGAVRRFMAQNPAEFDPRKFLKATMVAMTDICVARYEAFGCAGQASKIKPLNLEQMFERYEAGELD-PKVK----
2946	GC_00000429	EVERYTHING	Aliihoeflea_bin002_S3	924	4	5	2	0	0.715873	0.983533	0.828625	K20034	3-(methylthio)propionyl---CoA ligase [EC:6.2.1.44]	ko00001|ko01000	KEGG Orthology (KO)>>>09100 Metabolism>>>09102 Energy metabolism>>>00920 Sulfur metabolism [PATH:ko00920]|Enzymes>>>6. Ligases>>>6.2 Forming carbon-sulfur bonds>>>6.2.1 Acid-thiol ligases>>>6.2.1.44 3-(methylthio)propionyl---CoA ligase	COG0318	O-succinylbenzoic acid-CoA ligase MenE or related acyl-CoA synthetase (AMP-forming) (MenE/FadK) (PDB:5EY9) (PUBMED:25151136;27455459)	I	Lipid transport and metabolism	COG0318	Menaquinone biosynthesis					-MNPYAQDLDKNPANHQPLTPITFLERAAKVFPDHIAIVHGAQKIDYKTFWERSLRLASVLAERGIGKGDTVTVMLSNTPPMLEAHYGVPMVKAVLHSLNTRLDAAAIAFQLDHAETKVLIVDREHANVVREALALATVKPLVIDYDDPEYPDDAPYSKGERIGTEDYEALLAEGDPAFAWAMPDDEWDSISLNYTSGTTGNPKGVVYSHRGAALMCYANTIHAGMGKHCVYLWTLPMFHANGWCFPWTVALQIGTHVCLRWVRAKAMYDAIADNSVTHLCGAPIVMATLLNAEDADKRDFPQTVTFNTAAAPPPEAVLSGMADAGFAVTHLYGLTETYGPATVNEWKGAWDDLDKGARTTKKARQGVRYAALEGLTIMNPETMQETPRDGETLGEVMFRGNIVMKGYLKNKKATDEAFAGGWFHSGDLGVMHPDGYIQLKDRSKDIIISGGENISSIEVEDALYKHPAVTSCGVVGRADDKWGETPVAYVELKPGR-TVTEDEIIEHCRSLIARYKCPRTVIFC-EVPKTSTGKIQKFRLREMAKAL-
2947	GC_00000429	EVERYTHING	Aliihoeflea_bin004_S3	2240	4	5	2	0	0.715873	0.983533	0.828625	K20034	3-(methylthio)propionyl---CoA ligase [EC:6.2.1.44]	ko00001|ko01000	KEGG Orthology (KO)>>>09100 Metabolism>>>09102 Energy metabolism>>>00920 Sulfur metabolism [PATH:ko00920]|Enzymes>>>6. Ligases>>>6.2 Forming carbon-sulfur bonds>>>6.2.1 Acid-thiol ligases>>>6.2.1.44 3-(methylthio)propionyl---CoA ligase	COG0318	O-succinylbenzoic acid-CoA ligase MenE or related acyl-CoA synthetase (AMP-forming) (MenE/FadK) (PDB:5EY9) (PUBMED:25151136;27455459)	I	Lipid transport and metabolism	COG0318	Menaquinone biosynthesis					-MNAYEQHLGKNPANHQPLTPLTFLERAAKVFPDQLAIVHGAGRTSYKSFWERSLRLASALATRGVGKGDTVSVMLSNTPPMLEAHYGVPMVKAVLHSLNTRLDAAAVAFQLDHAQTKVLIVDREFSAVMAQALVLASVKPLVIDYDDPDYADDAPYPKGERIGTEDYEDVLAGGDPDFAWSMPDDDWDAISLNYTSGTTDNPKGVVYSHRSAALMCYANTIHAGLGKHGTYLWTLPMFHCNGWCFPWTLAVQAGIHVCLRWVRAKAMYDAIADHGVTHLCGAPVVMATLINAEAGDKRDFSQQVTFNTAAAPPPEAVLSGMAEAGFAVTHLYGLTETYGPAVVNEWKGDWDALEKGPRTTKKARQGVRYAALEGLAVMDPETMQDTPADGATIGEVMFRGNIVMKGYLKNPRATDEAFADGWFHSGDLGVMHPDGYIQLKDRSKDIIISGGENISSIEVEDALYKHPAVASCGVVARADDKWGETPVAYVELKPGR-TASEDEIVAHCRALLARFKCPRTVVFG-EVPKTSTGKIQKFRLREMARNL-
2948	GC_00000429	EVERYTHING	Marinobactershengliensis	1924	4	5	2	0	0.715873	0.983533	0.828625	K20034	3-(methylthio)propionyl---CoA ligase [EC:6.2.1.44]	ko00001|ko01000	KEGG Orthology (KO)>>>09100 Metabolism>>>09102 Energy metabolism>>>00920 Sulfur metabolism [PATH:ko00920]|Enzymes>>>6. Ligases>>>6.2 Forming carbon-sulfur bonds>>>6.2.1 Acid-thiol ligases>>>6.2.1.44 3-(methylthio)propionyl---CoA ligase	COG0318	O-succinylbenzoic acid-CoA ligase MenE or related acyl-CoA synthetase (AMP-forming) (MenE/FadK) (PDB:5EY9) (PUBMED:25151136;27455459)	I	Lipid transport and metabolism	COG0318	Menaquinone biosynthesis					MTSIFDQGLAPRDANYAVQSPIDFIERTASVYPDYPAIIHGAIRRNWAETYDRCLRLASALKGRGIGRGDTVAVMLPNIPAMVECHFGVPMIGAVLNTLNVRLDAEAIAFMLEHGEAKVVIADREFGQVVKDAIRHLEHKPLVIDVDDPEYGE------GVQVSDVDYEAFLQEGDPEFQWSFPADEWDAISLNYTSGTTGNPKGVVYHHRGAYINALGNQAVWSMGMHPVYLWTLPMFHCNGWCFPWTITAMAGTHVCLRRVDPEKILQLIRDHQVTHMCGAPIVLNALLNASPEAKAGIDHEVKSMTAGAAPPAQVIGSIEEMGIKVTHVYGLTEVYGPVTVCAWKSEWDELPLRERAQIKARQGVRYHTLGGTMVADPNTMQPVPKDGKTIGEIFLRGNTVMKGYLKNPSATEEAFRGGWFHTGDLAVWHEDGYMEIKDRLKDIIISGGENISTIEVEDTLYRHPAVMEAAVVARPDEKWGETPCAFITLKPEAGDVSEEDIINFCREHLARFKVPKTVVFS-ELPKTSTGKIQKFVLRDQAKDLN
2949	GC_00000429	EVERYTHING	Marinobactervinifirmis	3059	4	5	2	0	0.715873	0.983533	0.828625	K20034	3-(methylthio)propionyl---CoA ligase [EC:6.2.1.44]	ko00001|ko01000	KEGG Orthology (KO)>>>09100 Metabolism>>>09102 Energy metabolism>>>00920 Sulfur metabolism [PATH:ko00920]|Enzymes>>>6. Ligases>>>6.2 Forming carbon-sulfur bonds>>>6.2.1 Acid-thiol ligases>>>6.2.1.44 3-(methylthio)propionyl---CoA ligase	COG0318	O-succinylbenzoic acid-CoA ligase MenE or related acyl-CoA synthetase (AMP-forming) (MenE/FadK) (PDB:5EY9) (PUBMED:25151136;27455459)	I	Lipid transport and metabolism	COG0318	Menaquinone biosynthesis					MTSIFDQGLTPRDANYAVQSPIDFIERTASVYPDYPAIIHGAIRRNWAETYDRCLRLASALKGRGIGRGDTVAVMLPNIPAMVECHFGVPMIGAVLNTLNVRLDAEAIAFMLEHGEAKVVIADREFGQVVKDAVRHLEHKPLVIDVDDPEYGE------GVQVSDLDYEAFLQEGDPEFQWSFPADEWDAISLNYTSGTTGNPKGVVYHHRGAYINALGNQAVWSMDMHPVYLWTLPMFHCNGWCFPWTITAMAGTHVCLRRVDPEKILQLIRDHQVTHMCGAPIVLNALLNASPEAKAGIDHEVKSMTAGAAPPAQVIGSIEEMGIKVTHVYGLTEVYGPVTVCAWKSEWDKLPLRERAQIKARQGVRYHTLGGTMVADPNTMQPVPKDGKTIGEIFLRGNTVMKGYLKNPSATEEAFRGGWFHTGDLAVWHEDGYMEIKDRLKDIIISGGENISTIEVEDTLYRHPAVMEAAVVARPDEKWGETPCAFINLKPEAGDVSEEDIINFCREHLARFKVPKTVVFS-ELPKTSTGKIQKFVLRDQAKDLN
2950	GC_00000429	EVERYTHING	Marinobactervinifirmis	3560	4	5	2	0	0.715873	0.983533	0.828625	K20034	3-(methylthio)propionyl---CoA ligase [EC:6.2.1.44]	ko00001|ko01000	KEGG Orthology (KO)>>>09100 Metabolism>>>09102 Energy metabolism>>>00920 Sulfur metabolism [PATH:ko00920]|Enzymes>>>6. Ligases>>>6.2 Forming carbon-sulfur bonds>>>6.2.1 Acid-thiol ligases>>>6.2.1.44 3-(methylthio)propionyl---CoA ligase	COG0318	O-succinylbenzoic acid-CoA ligase MenE or related acyl-CoA synthetase (AMP-forming) (MenE/FadK) (PDB:5EY9) (PUBMED:25151136;27455459)	I	Lipid transport and metabolism	COG0318	Menaquinone biosynthesis					MENMFELGLDKAEANYTPLTPITFIQRTALAHPSRTAVIHGDIRRSWAETYQRCLKMASALRKLGVRKGDTVAALLPNIPEMLELHYAVPMIGAVLNAQNTRLDSKTMTFMLNHGRAKVFFTDKEYSDRSKEALAGCDAKPIVVDVDDPNFGG------GELIGRMTYEDLLVTGDDDFEWEMPDDEWQAIALNYTSGTTGNPKGVVYHHRGAHLNALSNVIGFGLPSGAVYLWTLPMFHCNGWCYPWAVTAAAGTHVCLRAPHPEPVFDAIARYGVTHFCAAPVVLNMLINAPDDVKKPFSQTVTAATGGAAPPAATIEAMEAMGINVVHLYGLTETYGPSLICEFQDEWHSLDGKKKAAKMARQGILSLSMADMMVADPGTLQPVAKDGVSIGELFVRGNAVMKGYLNNPEETAKALKDGWFHTGDLGVWHADGYVEIKDRSKDIIISGGENISTLEVESTLYDHPAVLEAAVVAAPDDHWGEIPCAFITLKSGNDGLTADDIVAHCRANLAGFKVPKKVIFADELPKTSTGKLQKHVLRSQLSA--
2951	GC_00000430	EVERYTHING	Alishewanellaagri	265	4	5	2	0	0.774337	0.961115	0.857675	K03089	RNA polymerase sigma-32 factor	ko03021	Transcription machinery>>>Prokaryotic type>>>Bacterial type>>>RNA polymerase>>>Sigma factors	COG0568	DNA-directed RNA polymerase, sigma subunit (sigma70/sigma32) (RpoD) (PDB:1SIG)	K	Transcription	COG0568	RNA polymerase					------MTKSAYMPLTV---AASGSLEAYTHAVSTIPMLSADEERSLAERLQQDGDLEAARQLIMSHLRFVVHIARSYAGYGLPISDLIQEGNIGLMKAVKRFDPAVGVRLVSFAVHWIKAEIHEYVLKNWRIVKIATTKAQRKLFFNLRKAKKHLGWFNQQEVQQVAESLGVAEHEVREMESRMSNYDMPFDAP-DEDDEQAYTAPVYYLEDKSSDLAAQVADDQWDTAAVDRLQAAIRTLDERSQDIVRARWLD-NHKLTLQELADRYQVSAERVRQLEKNAMKKLQQALQH--
2952	GC_00000430	EVERYTHING	Marinobactershengliensis	450	4	5	2	0	0.774337	0.961115	0.857675	K03089	RNA polymerase sigma-32 factor	ko03021	Transcription machinery>>>Prokaryotic type>>>Bacterial type>>>RNA polymerase>>>Sigma factors	COG0568	DNA-directed RNA polymerase, sigma subunit (sigma70/sigma32) (RpoD) (PDB:1SIG)	K	Transcription	COG0568	RNA polymerase					#NAME?
2953	GC_00000430	EVERYTHING	Marinobactervinifirmis	1895	4	5	2	0	0.774337	0.961115	0.857675	K03089	RNA polymerase sigma-32 factor	ko03021	Transcription machinery>>>Prokaryotic type>>>Bacterial type>>>RNA polymerase>>>Sigma factors	COG0568	DNA-directed RNA polymerase, sigma subunit (sigma70/sigma32) (RpoD) (PDB:1SIG)	K	Transcription	COG0568	RNA polymerase					#NAME?
2954	GC_00000430	EVERYTHING	Marinobactervinifirmis	1345	4	5	2	0	0.774337	0.961115	0.857675	K03089	RNA polymerase sigma-32 factor	ko03021	Transcription machinery>>>Prokaryotic type>>>Bacterial type>>>RNA polymerase>>>Sigma factors	COG0568	DNA-directed RNA polymerase, sigma subunit (sigma70/sigma32) (RpoD) (PDB:1SIG)	K	Transcription	COG0568	RNA polymerase					#NAME?
2955	GC_00000430	EVERYTHING	Stenotrophomonas_maltophilia_Z_bin003_S3	104	4	5	2	0	0.774337	0.961115	0.857675	K03089	RNA polymerase sigma-32 factor	ko03021	Transcription machinery>>>Prokaryotic type>>>Bacterial type>>>RNA polymerase>>>Sigma factors	COG0568	DNA-directed RNA polymerase, sigma subunit (sigma70/sigma32) (RpoD) (PDB:1SIG)	K	Transcription	COG0568	RNA polymerase					MSAMSQNTSTALVANNLPIPSALGSLDAYIGAVHQIPVLSVDDEQDLARRFRDELDLDAARELVHSHLRFVVHVARGYNGYGLALGDLIQEGNIGLMKAVKRFDPDMGVRLVSFAVHWIRAEMHEFILKNWRIVKVATTKAQRKLFFNLRKSKTRLGWMNAAEVSAVAKDLNVSEREVLEMESRLSGRDIGFDLSSDDDDDHAPPSPAAYLRANEEDPSMAYERMDSEDNQLQLLREGMAELDARSRDIIRRRWLDADSKVTLQELADEYGVSAERIRQVEANALKKMKALFTA--
2966	GC_00000433	EVERYTHING	Aliihoeflea_bin002_S3	506	4	5	2	0	0.686275	0.940862	0.793651	K07302	isoquinoline 1-oxidoreductase subunit alpha [EC:1.3.99.16]	ko00001|ko01000	KEGG Orthology (KO)>>>09190 Not Included in Pathway or Brite>>>09191 Unclassified: metabolism>>>99980 Enzymes with EC numbers|Enzymes>>>1. Oxidoreductases>>>1.3 Acting on the CH-CH group of donors>>>1.3.99 With unknown physiological acceptors>>>1.3.99.16 isoquinoline 1-oxidoreductase	COG2080	Aldehyde, CO, or xanthine dehydrogenase, Fe-S subunit, CoxS/CutS family (CutS) (PDB:1FFU) (PUBMED:21175741)	C	Energy production and conversion	COG2080	Non-phosphorylated Entner-Doudoroff pathway					-MVALTVNNVPVDITGADDKPLLWALREDLGLLGPKYGCGVAQCGACRVLIDGESTPSCIVPLGSLAGASVVTIEGLPDQNGDLSIVQQAWIDEQVPQCGFCQPGFMIATTALLARTPRPTDAEIDEAIT-NICRCGTYPRIRRAIHRAADT-----LSQS--
2967	GC_00000433	EVERYTHING	Aliihoeflea_bin002_S3	855	4	5	2	0	0.686275	0.940862	0.793651	K07302	isoquinoline 1-oxidoreductase subunit alpha [EC:1.3.99.16]	ko00001|ko01000	KEGG Orthology (KO)>>>09190 Not Included in Pathway or Brite>>>09191 Unclassified: metabolism>>>99980 Enzymes with EC numbers|Enzymes>>>1. Oxidoreductases>>>1.3 Acting on the CH-CH group of donors>>>1.3.99 With unknown physiological acceptors>>>1.3.99.16 isoquinoline 1-oxidoreductase	COG2080	Aldehyde, CO, or xanthine dehydrogenase, Fe-S subunit, CoxS/CutS family (CutS) (PDB:1FFU) (PUBMED:21175741)	C	Energy production and conversion	COG2080	Non-phosphorylated Entner-Doudoroff pathway					--MRLTVNGSLIEIDAEAEMPLLWALRDLAGMKGPKFGCGIAACGACTVLVDGRPVRSCVLPVGQVEG-EVTTIEGI-GQPGALHVVQEAWIAEQVAQCGYCQAGQIVSAVALLDEIPNPSDEDIDRAMGGNLCRCATYPKIRAAIKRAAAA-----SAGA--
2968	GC_00000433	EVERYTHING	Aliihoeflea_bin004_S3	1167	4	5	2	0	0.686275	0.940862	0.793651	K07302	isoquinoline 1-oxidoreductase subunit alpha [EC:1.3.99.16]	ko00001|ko01000	KEGG Orthology (KO)>>>09190 Not Included in Pathway or Brite>>>09191 Unclassified: metabolism>>>99980 Enzymes with EC numbers|Enzymes>>>1. Oxidoreductases>>>1.3 Acting on the CH-CH group of donors>>>1.3.99 With unknown physiological acceptors>>>1.3.99.16 isoquinoline 1-oxidoreductase	COG2080	Aldehyde, CO, or xanthine dehydrogenase, Fe-S subunit, CoxS/CutS family (CutS) (PDB:1FFU) (PUBMED:21175741)	C	Energy production and conversion	COG2080	Non-phosphorylated Entner-Doudoroff pathway					--MRLTVNGKTIQIDAEPEMPLLWALRDLAGIQGPKFGCGIAACGACTVLVDGAPVRSCVLPVGQVDG-EVTTIEGI-GSAEALHPVQQAWIDEQVAQCGYCQAGQIMSAVALLNEIPAPNDDEIDRAMGGNLCRCATYPRIRAAIKRAAAA-----SAGA--
2969	GC_00000433	EVERYTHING	Marinobactershengliensis	2530	4	5	2	0	0.686275	0.940862	0.793651	K07302	isoquinoline 1-oxidoreductase subunit alpha [EC:1.3.99.16]	ko00001|ko01000	KEGG Orthology (KO)>>>09100 Metabolism>>>09108 Metabolism of cofactors and vitamins>>>00760 Nicotinate and nicotinamide metabolism [PATH:ko00760]|Enzymes>>>1. Oxidoreductases>>>1.17 Acting on CH or CH2 groups>>>1.17.2 With a cytochrome as acceptor>>>1.17.2.1 nicotinate dehydrogenase (cytochrome)	COG2080	Aldehyde, CO, or xanthine dehydrogenase, Fe-S subunit, CoxS/CutS family (CutS) (PDB:1FFU) (PUBMED:21175741)	C	Energy production and conversion	COG2080	Non-phosphorylated Entner-Doudoroff pathway	M00622	Pathway modules; Metabolism of cofactors and vitamins; Cofactor and vitamin metabolism	M00622	Nicotinate degradation, nicotinate => fumarate	MAFSLTINGQRHTVDVDSDTPLLWVIRDEVGLKGTKFGCGAGLCGACTVHVNGQPARSCSTPVASVDGASVTTIEGL-SKDGQLHPLQQAWIDQGVPQCGYCQSGQIMTAAHLLNNNPSPSRQDIVTAMTGNLCRCGTYSRIVAAVEAVAGSVGHYQPAGEDA
2970	GC_00000433	EVERYTHING	Marinobactervinifirmis	3346	4	5	2	0	0.686275	0.940862	0.793651	K07302	isoquinoline 1-oxidoreductase subunit alpha [EC:1.3.99.16]	ko00001|ko01000	KEGG Orthology (KO)>>>09100 Metabolism>>>09108 Metabolism of cofactors and vitamins>>>00760 Nicotinate and nicotinamide metabolism [PATH:ko00760]|Enzymes>>>1. Oxidoreductases>>>1.17 Acting on CH or CH2 groups>>>1.17.2 With a cytochrome as acceptor>>>1.17.2.1 nicotinate dehydrogenase (cytochrome)	COG2080	Aldehyde, CO, or xanthine dehydrogenase, Fe-S subunit, CoxS/CutS family (CutS) (PDB:1FFU) (PUBMED:21175741)	C	Energy production and conversion	COG2080	Non-phosphorylated Entner-Doudoroff pathway	M00622	Pathway modules; Metabolism of cofactors and vitamins; Cofactor and vitamin metabolism	M00622	Nicotinate degradation, nicotinate => fumarate	MAFSLTINGQRHTVDVDSDTPLLWVIRDEVGLKGTKFGCGAGLCGACTVHVNGQPARSCSTPVASVDGATVTTIEGL-SKDGQLHPLQQAWIDQGVPQCGYCQSGQIMTAAHLLNNNPSPSRQDIVTAMTGNLCRCGTYSRIVSAVEAVAGAVGHYEPAGEDA
2976	GC_00000435	EVERYTHING	Alishewanellaagri	801	4	5	2	0	0.684403	0.861859	0.762948	K05837	rod shape determining protein RodA	ko03036	Chromosome and associated proteins>>>Prokaryotic type>>>Chromosome partitioning proteins>>>Other chromosome partitioning proteins	COG0772	Peptodoglycan polymerase FtsW/RodA/SpoVE (FtsW) (PDB:6BAR) (PUBMED:30692671)	D	Cell cycle control, cell division, chromosome partitioning							-------MNDSLVNSRHSNSRLAFFHIDTPLLLGLLALVGYGLLVLYSASGQSERMVEAQIIRLGVAFAVMIGMAQISPLTIRRWSLPLFIVGTLLLVAVLLFGHIGKGAQRWLDL-GFMKFQPSEIMKLAVPMAIAWFISSHNLPPKKRHLTIGFLMCMIPTLLIAKQPDLGTSILIAGAGIFVLFLAGMSWKLIGLIAALISAFAPVLWLFGMHDYQRRRVLTFINPESDPLGSGYHIIQSKIAIGSGGVDGKGWMQGTQSQLEFLPERHTDFIFSVLSEEFGLIGVLILLAIYLFIIGRGLLIASRAQDNYAKLVAGSFTLTFFVYVFVNIGMVSGLLPVVGVPLPLVSYGGTSMVTMMAAFGIIMSVSTHKRSMAKT-
2977	GC_00000435	EVERYTHING	Marinobactershengliensis	2879	4	5	2	0	0.684403	0.861859	0.762948	K05837	rod shape determining protein RodA	ko03036	Chromosome and associated proteins>>>Prokaryotic type>>>Chromosome partitioning proteins>>>Other chromosome partitioning proteins	COG0772	Peptodoglycan polymerase FtsW/RodA/SpoVE (FtsW) (PDB:6BAR) (PUBMED:30692671)	D	Cell cycle control, cell division, chromosome partitioning							MALGSLLNNPADHNLGRSRGFWSAIHLDPLLLLLLLLLMGAGLFVLYSGADRNIEVVKAQGIRFGVALVVMCVFAQLDPAVFRRWAPWLYAVGMVGLVAVLLVGVGAKGAQRWLAIPGLPRFQPSEFMKLVVPMMAAWYLSRHFLPPRLSHVAVGLLIVLMPMALIVQQPDLGTSLLVGMAGIFVVFFAGMSWKLISAFFALVSVSAPMMWFFVMRDYQKQRVLTLLDPQSDPLGAGWNIIQSKTAIGSGGVDGKGWLQGTQSHLEFLPESHTDFIVAVLAEEFGFIGMLLLMTLYFLIILRCLYIAVTAQDSFSRLLAGALTMTFFIYVFVNVGMVSGLLPVVGVPLPLVSYGGTSGVTLMAAFGVLMSIHTHRRMISA--
2978	GC_00000435	EVERYTHING	Marinobactervinifirmis	3134	4	5	2	0	0.684403	0.861859	0.762948	K05837	rod shape determining protein RodA	ko00001	KEGG Orthology (KO)>>>09190 Not Included in Pathway or Brite>>>09191 Unclassified: metabolism>>>99986 Glycan metabolism	COG0772	Peptodoglycan polymerase FtsW/RodA/SpoVE (FtsW) (PDB:6BAR) (PUBMED:30692671)	D	Cell cycle control, cell division, chromosome partitioning							-------------------------------------------------------------------------------------------------------------------------------------MMAAWYLSRHFLPPRLSRVGVGLIITLVPMALIVQQPDLGTSLLVGMAGIFVVFFAGMSWKLITAFFALVSVSAPMMWFFVMRDYQKQRVLTLLDPQSDPLGAGWNIIQSKTAIGSGGLDGKGWLQGTQSHLEFLPESHTDFIVAVLAEEFGFIGMLLLMTLYFLIILRCLYIAVTAQDSFSRLLAGALTMTFFIYIFVNVGMVSGLLPVVGVPLPLVSYGGTSGVTLMAAFGVLMSIHTHRRMISA--
2979	GC_00000435	EVERYTHING	Stenotrophomonas_maltophilia_Z_bin003_S3	1038	4	5	2	0	0.684403	0.861859	0.762948	K05837	rod shape determining protein RodA	ko03036	Chromosome and associated proteins>>>Prokaryotic type>>>Chromosome partitioning proteins>>>Other chromosome partitioning proteins	COG0772	Peptodoglycan polymerase FtsW/RodA/SpoVE (FtsW) (PDB:6BAR) (PUBMED:30692671)	D	Cell cycle control, cell division, chromosome partitioning							--------MVELLQRARAVFHFFFRTLDLPLVGALCLLMVAGLAVLHSVDGP----VHAQAMRYGAGLAALWGLSRLPVVTLRAWSPWIYTLSLLPLLAVYVVGTGKYG-QRWLNL-GVFYLQPSELLKLSLPMMMAWYLHKQPLPPRPRAVLTAALLIGGPAVLILLQPNLGTATLVTASGVFALLLAGLRWWWMAVALGGLSVAAPLAWFGLLRQYQKDRVLTFLYPENDPLGTGWNIIQSKIAIGSGGMHGKGWGQGTQATLDFLPEYTTDFAFSVLAEEFGWVGVAVVLCLFLFVTARCLWIASQSRCGYSRLLVGTTGLVFFVYVLVNGGMISGLLPVVGVPMPLISYGGTSAVSLLASFGLVMAARQHQPVHAT--
2980	GC_00000435	EVERYTHING	Stenotrophomonas_maltophilia_Z_bin003_S3	1037	4	5	2	0	0.684403	0.861859	0.762948	K05837	rod shape determining protein RodA	ko03036	Chromosome and associated proteins>>>Prokaryotic type>>>Chromosome partitioning proteins>>>Other chromosome partitioning proteins	COG0772	Peptodoglycan polymerase FtsW/RodA/SpoVE (FtsW) (PDB:6BAR) (PUBMED:30692671)	D	Cell cycle control, cell division, chromosome partitioning							--------MKVFLRWAVDMAVRFSSSLDWVLCLALAALMLMGLAVLKSAGGDG--LVFAQGARFAVGLGAMWAISRISILRIRSATPLIYAVSMIPLLAVFVLGTGKYG-RQWLDL-KLFYLQPAELLKVSLPMMVAWYLHRMPLPPRFSTVLTSAVIIGVPTGLVMLQPDFGTGVLIAASGAFVLLLAGLPWWWVGVAVGGVAAAAPVAWFWLLRPYQKDRIMMFMDPESDALGAGWNIIQSKIAIGSGGLDGKGWGQGSQSHLNFIPEQTTDFAFSVLSEEFGWIGVAIVLALYLVVIGRCLWIASQSRDTYSRLLAGATGLAFFVYVLVNGGMISGLLPVVGVPMPLISYGGTSAVSLLAGFGLVMAVRRHSPVHGGYG
2986	GC_00000437	EVERYTHING	Alishewanellaagri	3003	4	5	2	0	0.719987	0.797647	0.75683	K13038	phosphopantothenoylcysteine decarboxylase / phosphopantothenate---cysteine ligase [EC:4.1.1.36 6.3.2.5]	ko00001|ko01000|ko01000	KEGG Orthology (KO)>>>09100 Metabolism>>>09108 Metabolism of cofactors and vitamins>>>00770 Pantothenate and CoA biosynthesis [PATH:ko00770]|Enzymes>>>4. Lyases>>>4.1 Carbon-carbon lyases>>>4.1.1 Carboxy-lyases>>>4.1.1.36 phosphopantothenoylcysteine decarboxylase|Enzymes>>>6. Ligases>>>6.3 Forming carbon-nitrogen bonds>>>6.3.2 Acid-D-amino-acid ligases (peptide synthases)>>>6.3.2.5 phosphopantothenate---cysteine ligase (CTP)	COG0452	Phosphopantothenoylcysteine synthetase/decarboxylase CoaBC (CoaBC) (PDB:3QJG)	H	Coenzyme transport and metabolism	COG0452	Pantothenate/CoA biosynthesis	M00120|M00914	Pathway modules; Metabolism of cofactors and vitamins; Cofactor and vitamin metabolism|Pathway modules; Metabolism of cofactors and vitamins; Cofactor and vitamin metabolism	M00120|M00914	Coenzyme A biosynthesis, pantothenate => CoA|Coenzyme A biosynthesis, archaea, 2-oxoisovalerate => 4-phosphopantoate => CoA	----------MLQTLADKRILLGISGGIAAYKSADLVRRLTERGADVRVILTSAAQEFITPLTLQAVSGNPVSHSLLDPAAEAAMGHIELAKWADLILIAPASADVIARLAHGLANDLLTTCVLASSAPIAVAPAMNQQMYKNIATQKNLATLKEH-NFHIFGPGVGAQACGDTGAGRMLEPLELVA--LTEQLFSPVK-----NLQGLRITITAGPTREAIDPVRYISNHSSGKMGFALAQAAAAMGAEVTLISGPVQLTTPAGVTRIDVQSAEQM-HQAALSAAVQSDIFIGCAAVADYRVAEIAADKLKKGAEAE-MQLKLVKNPDIIAAVAALPQQRPFTVGFAAETRNVLEYARQKLLNKRLDMICANDVSASDRGFNSDDNALSVIWRGGELDLPKAPKQQLATQLITLISEHYKN----
2987	GC_00000437	EVERYTHING	Marinobactershengliensis	2654	4	5	2	0	0.719987	0.797647	0.75683	K13038	phosphopantothenoylcysteine decarboxylase / phosphopantothenate---cysteine ligase [EC:4.1.1.36 6.3.2.5]	ko00001|ko01000|ko01000	KEGG Orthology (KO)>>>09100 Metabolism>>>09108 Metabolism of cofactors and vitamins>>>00770 Pantothenate and CoA biosynthesis [PATH:ko00770]|Enzymes>>>4. Lyases>>>4.1 Carbon-carbon lyases>>>4.1.1 Carboxy-lyases>>>4.1.1.36 phosphopantothenoylcysteine decarboxylase|Enzymes>>>6. Ligases>>>6.3 Forming carbon-nitrogen bonds>>>6.3.2 Acid-D-amino-acid ligases (peptide synthases)>>>6.3.2.5 phosphopantothenate---cysteine ligase (CTP)	COG0452	Phosphopantothenoylcysteine synthetase/decarboxylase CoaBC (CoaBC) (PDB:3QJG)	H	Coenzyme transport and metabolism	COG0452	Pantothenate/CoA biosynthesis	M00120|M00914	Pathway modules; Metabolism of cofactors and vitamins; Cofactor and vitamin metabolism|Pathway modules; Metabolism of cofactors and vitamins; Cofactor and vitamin metabolism	M00120|M00914	Coenzyme A biosynthesis, pantothenate => CoA|Coenzyme A biosynthesis, archaea, 2-oxoisovalerate => 4-phosphopantoate => CoA	#NAME?
2988	GC_00000437	EVERYTHING	Marinobactervinifirmis	6766	4	5	2	0	0.719987	0.797647	0.75683	K13038	phosphopantothenoylcysteine decarboxylase / phosphopantothenate---cysteine ligase [EC:4.1.1.36 6.3.2.5]	ko00001|ko01000	KEGG Orthology (KO)>>>09100 Metabolism>>>09108 Metabolism of cofactors and vitamins>>>00770 Pantothenate and CoA biosynthesis [PATH:ko00770]|Enzymes>>>6. Ligases>>>6.3 Forming carbon-nitrogen bonds>>>6.3.2 Acid-D-amino-acid ligases (peptide synthases)>>>6.3.2.5 phosphopantothenate---cysteine ligase (CTP)	COG0452	Phosphopantothenoylcysteine synthetase/decarboxylase CoaBC (CoaBC) (PDB:3QJG)	H	Coenzyme transport and metabolism	COG0452	Pantothenate/CoA biosynthesis	M00120|M00914	Pathway modules; Metabolism of cofactors and vitamins; Cofactor and vitamin metabolism|Pathway modules; Metabolism of cofactors and vitamins; Cofactor and vitamin metabolism	M00120|M00914	Coenzyme A biosynthesis, pantothenate => CoA|Coenzyme A biosynthesis, archaea, 2-oxoisovalerate => 4-phosphopantoate => CoA	----------------------------------------------------------------------------------------------------------------------------------------------------------------------------------------------------------------------------------------------ALAQAAANAGAQVVLVSGPVTLSAPDGVTVRPVVTAQDMLQQAELAVSEGCDIFIATAAVADYRPAACAGDKIKKTDEA--MTLSLVRNPDTLATIAARKNP-PFTVGFAAETTDVARYATDKMQRKKLNMIVANDVSVPGLGFNSDQNAVTVFWPDGEQAIGPDSKQAIADKLVALIAEHSN-----
2989	GC_00000437	EVERYTHING	Marinobactervinifirmis	4768	4	5	2	0	0.719987	0.797647	0.75683	K13038	phosphopantothenoylcysteine decarboxylase / phosphopantothenate---cysteine ligase [EC:4.1.1.36 6.3.2.5]	ko00001|ko01000|ko01000	KEGG Orthology (KO)>>>09100 Metabolism>>>09108 Metabolism of cofactors and vitamins>>>00770 Pantothenate and CoA biosynthesis [PATH:ko00770]|Enzymes>>>4. Lyases>>>4.1 Carbon-carbon lyases>>>4.1.1 Carboxy-lyases>>>4.1.1.36 phosphopantothenoylcysteine decarboxylase|Enzymes>>>6. Ligases>>>6.3 Forming carbon-nitrogen bonds>>>6.3.2 Acid-D-amino-acid ligases (peptide synthases)>>>6.3.2.5 phosphopantothenate---cysteine ligase (CTP)	COG0452	Phosphopantothenoylcysteine synthetase/decarboxylase CoaBC (CoaBC) (PDB:3QJG)	H	Coenzyme transport and metabolism	COG0452	Pantothenate/CoA biosynthesis	M00120|M00914	Pathway modules; Metabolism of cofactors and vitamins; Cofactor and vitamin metabolism|Pathway modules; Metabolism of cofactors and vitamins; Cofactor and vitamin metabolism	M00120|M00914	Coenzyme A biosynthesis, pantothenate => CoA|Coenzyme A biosynthesis, archaea, 2-oxoisovalerate => 4-phosphopantoate => CoA	--------------MAAKRILLGITGGIAAYKSAELVRLLKKAGLEVRVVMTRGAEAFVTPLTFQALSGEPVRTSLLDPEAEAGMGHIELAKWADQVLVAPASADFLARLAQGMADDLLTTVCCATEAPIAVAPAMNQAMWKNYRTQRNLSLLAEDPQIEIWGPDQGEQACGDTGPGRMLEPETLASRILAGGTRAGIG-----ALAGKRVVITAGPTREPIDPVRYISNHSSGKMGYALAQAAANAGAQVVLVSGPVTLSAPDGVTVRPVVTAQDMLRQAELAVSEGCDIFIATAAVADYRPAACAGDKIKKTDEA--MTLSLVRNPDTLATIAARKNP-PFTVGFAAETTDVARYATDKMQRKKLNMIVANDVSVPGLGFNSDQNAVTVFLPNNEQAIGPDSKQAIADKLVALIAEHSNKAGN-
2990	GC_00000437	EVERYTHING	Stenotrophomonas_maltophilia_Z_bin003_S3	1442	4	5	2	0	0.719987	0.797647	0.75683	K13038	phosphopantothenoylcysteine decarboxylase / phosphopantothenate---cysteine ligase [EC:4.1.1.36 6.3.2.5]	ko00001|ko01000|ko01000	KEGG Orthology (KO)>>>09100 Metabolism>>>09108 Metabolism of cofactors and vitamins>>>00770 Pantothenate and CoA biosynthesis [PATH:ko00770]|Enzymes>>>4. Lyases>>>4.1 Carbon-carbon lyases>>>4.1.1 Carboxy-lyases>>>4.1.1.36 phosphopantothenoylcysteine decarboxylase|Enzymes>>>6. Ligases>>>6.3 Forming carbon-nitrogen bonds>>>6.3.2 Acid-D-amino-acid ligases (peptide synthases)>>>6.3.2.5 phosphopantothenate---cysteine ligase (CTP)	COG0452	Phosphopantothenoylcysteine synthetase/decarboxylase CoaBC (CoaBC) (PDB:3QJG)	H	Coenzyme transport and metabolism	COG0452	Pantothenate/CoA biosynthesis	M00120|M00914	Pathway modules; Metabolism of cofactors and vitamins; Cofactor and vitamin metabolism|Pathway modules; Metabolism of cofactors and vitamins; Cofactor and vitamin metabolism	M00120|M00914	Coenzyme A biosynthesis, pantothenate => CoA|Coenzyme A biosynthesis, archaea, 2-oxoisovalerate => 4-phosphopantoate => CoA	MADSPQASPAAARPLEGQKLLLCVGGGIAAYKSLELVRRLRDAGAQVQVAMTAGAQQFVTPLSFQALSGQPTRTTLWDSAAEQAMGHIELARWADRIVVAPATADLLARLANGHADDLVTTLCLATTAPLTVCPAMNHRMWLHPATQANIGLLRER-GAQVIGPEDGPLAEGESGPGRLTEPNAIVAALAGLHAPAPVEPPATSELKGLRVLISAGPTYEDIDPVRYVGNRSSGKMGYALAAAAARLGAQVVLVSGPVQLATPAGVQRVDVRSAAQM-REAVLG-ALPADIYIGAAAVSDYTPRQVAPQKLKKTADTQSLTLELVRTPDILAEVATQTNALKLVVGFAAETHDVEKYARGKLVDKRLDLVIANQVGISTGGFESDENAATAYWQGGEQVFPGTSKAVLAEQLLSLIAQRLHA----
3001	GC_00000440	EVERYTHING	Aliihoeflea_bin002_S3	1901	4	5	2	0	0.788997	0.979931	0.87416	K00325	H+-translocating NAD(P) transhydrogenase subunit beta [EC:1.6.1.2 7.1.1.1]	ko00001|ko01000	KEGG Orthology (KO)>>>09100 Metabolism>>>09108 Metabolism of cofactors and vitamins>>>00760 Nicotinate and nicotinamide metabolism [PATH:ko00760]|Enzymes>>>7. Translocases>>>7.1 Catalysing the translocation of protons>>>7.1.1 Linked to oxidoreductase reactions>>>7.1.1.1 proton-translocating NAD(P)+ transhydrogenase	COG1282	NAD/NADP transhydrogenase beta subunit (PntB) (PDB:1D4O)	C	Energy production and conversion							MSENFASFLYLISGVLFIMALRGLSHPTTSRQGNMYGMIGMGIAVVTTLLLARPTFGGFVLIVLGIAIGGGIGAVVARRIPMTSMPQLVAAFHSLVGLAAVLVAAAAMYAPESFGVGTVGHIHWQALVEMSLGVAIGAITFTGSIIAFLKLDGRMSGKPILLPSRHFINAAIAISLVLLVIVLVATQS----TLAFWLIVILALALGVLIIVPIGGADMPVVVSMLNSYSGWAAAGIGFTLGNLALIITGALVGSSGAILSYIMCKGMNRSFISVILGGFGGET-AAVVDDGIERSVKQGSADDAAYLMMNAQKVIIVPGYGMAVAQAQHALREMADKLKANGVEVKYAIHPVAGRMPGHMNVLLAEANVPYDEVFELEDINSEFAQADVAYVIGANDVTNPSARDDKSSPIYGMPILDVDKARTCLFVKRSLGSGYAGIDNTLFYKDGTMMLLGDAKKMTEEIVKAMDH
3002	GC_00000440	EVERYTHING	Aliihoeflea_bin004_S3	2138	4	5	2	0	0.788997	0.979931	0.87416	K00325	H+-translocating NAD(P) transhydrogenase subunit beta [EC:1.6.1.2 7.1.1.1]	ko00001|ko01000	KEGG Orthology (KO)>>>09100 Metabolism>>>09108 Metabolism of cofactors and vitamins>>>00760 Nicotinate and nicotinamide metabolism [PATH:ko00760]|Enzymes>>>7. Translocases>>>7.1 Catalysing the translocation of protons>>>7.1.1 Linked to oxidoreductase reactions>>>7.1.1.1 proton-translocating NAD(P)+ transhydrogenase	COG1282	NAD/NADP transhydrogenase beta subunit (PntB) (PDB:1D4O)	C	Energy production and conversion							MSENFASFLYLVSGVLFIMALRGLSHPTTSRQGNLYGMVGMGIAIVTTLLLARPTLSGFLMIVVGIAIGGGIGAVIARRIPMTSMPQLVAAFHSLVGLAAVLVAAAAVYSPESFGVGTVGHIHTQALIEMSLGVAIGAITFTGSIIAFLKLDGRMSGKPIMLPARHMVNAAIAASLVILVIVLVMTQS----TLAFWLIVILALALGVLIIIPIGGADMPVVVSMLNSYSGWAAAGIGFTLGNLALIITGALVGSSGAILSYIMCKGMNRSFISVILGGFGGETAAAAGDDGIERTVKQGSADDAAYLMMNAQKVIIVPGYGMAVAQAQHALREMADTLKANGVEVKYAIHPVAGRMPGHMNVLLAEANVPYDEVFELEDINSEFAQADVAYVIGANDVTNPSARDDKASPIYGMPILDVDKARTCLFVKRSLGSGYAGIDNTLFYKDGTMMLLGDAKKMTEEIVKAMHH
3003	GC_00000440	EVERYTHING	Marinobactershengliensis	3291	4	5	2	0	0.788997	0.979931	0.87416	K00325	H+-translocating NAD(P) transhydrogenase subunit beta [EC:1.6.1.2 7.1.1.1]	ko00001|ko01000	KEGG Orthology (KO)>>>09100 Metabolism>>>09108 Metabolism of cofactors and vitamins>>>00760 Nicotinate and nicotinamide metabolism [PATH:ko00760]|Enzymes>>>7. Translocases>>>7.1 Catalysing the translocation of protons>>>7.1.1 Linked to oxidoreductase reactions>>>7.1.1.1 proton-translocating NAD(P)+ transhydrogenase	COG1282	NAD/NADP transhydrogenase beta subunit (PntB) (PDB:1D4O)	C	Energy production and conversion							MSTGLVSVAYVVASICFILSLGGLSHQESARRGNLYGVAGIIIAVGATLASVD---GGITAIVIAVLLGVGIGIPIANKVEMTQMPQLVALLHSFVGLAAVLVGFSGYIEPL---IATSGTEHTIKLVEIYVGIFIGAITFTGSLVACGKLDGRIDSKALTLPGRHLMNLAAITVCVFLGAWFLGTESMALGIVALILMTAIASVLGIHLIMAIGGADMPVVVSMLNSYSGWAAASIGFMLGNDLLIVVGALVGSSGAILSYIMCKAMNRSFISVILGGFGQTSSSSAAENG-DQTVHESSVDDVCEELRNAQSVIIVPGYGMAVAQAQNGVSEMTKILRDRGVNVRFGIHPVAGRLPGHMNVLLAEAHVPYDIVLEMDEINDDFPDTDVVLVIGANDTVNPAAAEDPGSPIAGMPVLEVWKAHQVVILKRGMATGYSGVENPLFFKDNARMLFGDAKESIDKLVSGLRG
3004	GC_00000440	EVERYTHING	Marinobactervinifirmis	265	4	5	2	0	0.788997	0.979931	0.87416	K00325	H+-translocating NAD(P) transhydrogenase subunit beta [EC:1.6.1.2 7.1.1.1]	ko00001|ko01000	KEGG Orthology (KO)>>>09100 Metabolism>>>09108 Metabolism of cofactors and vitamins>>>00760 Nicotinate and nicotinamide metabolism [PATH:ko00760]|Enzymes>>>7. Translocases>>>7.1 Catalysing the translocation of protons>>>7.1.1 Linked to oxidoreductase reactions>>>7.1.1.1 proton-translocating NAD(P)+ transhydrogenase	COG1282	NAD/NADP transhydrogenase beta subunit (PntB) (PDB:1D4O)	C	Energy production and conversion							MSTGLVSVAYVVASICFILSLGGLSHQESARRGNLYGVAGIIIAVGATLASVD---GGINAIVIAVLLGVGIGIPIANKVEMTQMPQLVALLHSFVGLAAVLVGFSGYIEPL---IATSGTEHTIKLVEVFVGVFIGAITFTGSLVACGKLDGRIDSKALTLPGRHLMNLTAIIACVLLGAWFLGTESMALGIVALILMTIIAAVLGIHLIMAIGGADMPVVVSMLNSYSGWAAASIGFMLGNDLLIVVGALVGSSGAILSYIMCKAMNRSFISVILGGFGQTSSSAAAADS-DQAVHESSVDDVCEELRNAQSVIIVPGYGMAVAQAQNGVSEMTKILRDRGVNVRFGIHPVAGRLPGHMNVLLAEAHVPYDIVLEMDEINDDFPDTDVVLVIGANDTVNPAAAEDPGSPIAGMPVLEVWKAHQVVILKRGMATGYSGVENPLFFKDNARMLFGDAKDSIDKLVGGLRG
3005	GC_00000440	EVERYTHING	Marinobactervinifirmis	641	4	5	2	0	0.788997	0.979931	0.87416	K00325	H+-translocating NAD(P) transhydrogenase subunit beta [EC:1.6.1.2 7.1.1.1]	ko00001|ko01000	KEGG Orthology (KO)>>>09100 Metabolism>>>09108 Metabolism of cofactors and vitamins>>>00760 Nicotinate and nicotinamide metabolism [PATH:ko00760]|Enzymes>>>7. Translocases>>>7.1 Catalysing the translocation of protons>>>7.1.1 Linked to oxidoreductase reactions>>>7.1.1.1 proton-translocating NAD(P)+ transhydrogenase	COG1282	NAD/NADP transhydrogenase beta subunit (PntB) (PDB:1D4O)	C	Energy production and conversion							MSTGLVSVAYVVASICFILSLGGLSHQESARRGNLYGVAGIIIAVGATLASVD---GGVTAIVIAVLLGVGIGIPIANKVEMTQMPQLVALLHSFVGLAAVLVGFSGYIEPL---IATSGTEHTIKLVEIYVGIFIGAITFTGSLVACGKLDGRIDSKALTLPGRHLMNLAAIIVCVFLGAWFLGTESIALGIVALILMTAIASVLGIHLIMAIGGADMPVVVSMLNSYSGWAAASIGFMLGNDLLIVVGALVGSSGAILSYIMCKAMNRSFISVILGGFGQTSSSAAAADS-DQAVHESSVDDVCEELRNAQSVIIVPGYGMAVAQAQNGVSEMTKILRDRGVNVRFGIHPVAGRLPGHMNVLLAEAHVPYDIVLEMDEINDDFPDTDVVLVIGANDTVNPAAAEDPGSPIAGMPVLEVWKAHQVVILKRGMATGYSGVENPLFFKDNARMLFGDAKDSIDKLVGGLRG
3006	GC_00000441	EVERYTHING	Alishewanellaagri	316	4	5	2	0	0.709431	0.715238	0.712323	K00411	ubiquinol-cytochrome c reductase iron-sulfur subunit [EC:7.1.1.8]	ko00001|ko00001|ko01000	KEGG Orthology (KO)>>>09100 Metabolism>>>09102 Energy metabolism>>>00190 Oxidative phosphorylation [PATH:ko00190]|KEGG Orthology (KO)>>>09130 Environmental Information Processing>>>09132 Signal transduction>>>02020 Two-component system [PATH:ko02020]|Enzymes>>>7. Translocases>>>7.1 Catalysing the translocation of protons>>>7.1.1 Linked to oxidoreductase reactions>>>7.1.1.8 quinol---cytochrome-c reductase	COG0723	Rieske Fe-S protein (QcrA/PetC) (PDB:5CXM) (PUBMED:27663073)	C	Energy production and conversion			M00151|M00152	Pathway modules; Energy metabolism; ATP synthesis|Pathway modules; Energy metabolism; ATP synthesis	M00151|M00152	Cytochrome bc1 complex respiratory unit|Cytochrome bc1 complex	#NAME?
3007	GC_00000441	EVERYTHING	Marinobactershengliensis	4032	4	5	2	0	0.709431	0.715238	0.712323	K00411	ubiquinol-cytochrome c reductase iron-sulfur subunit [EC:7.1.1.8]	ko00001|ko00001|ko01000	KEGG Orthology (KO)>>>09100 Metabolism>>>09102 Energy metabolism>>>00190 Oxidative phosphorylation [PATH:ko00190]|KEGG Orthology (KO)>>>09130 Environmental Information Processing>>>09132 Signal transduction>>>02020 Two-component system [PATH:ko02020]|Enzymes>>>7. Translocases>>>7.1 Catalysing the translocation of protons>>>7.1.1 Linked to oxidoreductase reactions>>>7.1.1.8 quinol---cytochrome-c reductase	COG0723	Rieske Fe-S protein (QcrA/PetC) (PDB:5CXM) (PUBMED:27663073)	C	Energy production and conversion			M00151|M00152	Pathway modules; Energy metabolism; ATP synthesis|Pathway modules; Energy metabolism; ATP synthesis	M00151|M00152	Cytochrome bc1 complex respiratory unit|Cytochrome bc1 complex	#NAME?
3008	GC_00000441	EVERYTHING	Marinobactervinifirmis	6435	4	5	2	0	0.709431	0.715238	0.712323	K00411	ubiquinol-cytochrome c reductase iron-sulfur subunit [EC:7.1.1.8]	ko00001|ko00001|ko01000	KEGG Orthology (KO)>>>09100 Metabolism>>>09102 Energy metabolism>>>00190 Oxidative phosphorylation [PATH:ko00190]|KEGG Orthology (KO)>>>09130 Environmental Information Processing>>>09132 Signal transduction>>>02020 Two-component system [PATH:ko02020]|Enzymes>>>7. Translocases>>>7.1 Catalysing the translocation of protons>>>7.1.1 Linked to oxidoreductase reactions>>>7.1.1.8 quinol---cytochrome-c reductase	COG0723	Rieske Fe-S protein (QcrA/PetC) (PDB:5CXM) (PUBMED:27663073)	C	Energy production and conversion			M00151|M00152	Pathway modules; Energy metabolism; ATP synthesis|Pathway modules; Energy metabolism; ATP synthesis	M00151|M00152	Cytochrome bc1 complex respiratory unit|Cytochrome bc1 complex	----MSNGDVNQGRRRFLIGATSVVGGVGVVGAAVPFVASWNPSAKAEAAGAPVTVSVDKIEPGQQITVEWRGKPVWIIRRTEEMLENIEQLSPRMKDPESEESSQQPAYISGAQ---RSLKPEFIVLVGICTHLGCVPSYRPEVAPADLGSEWLGGLFCPCHGSR----------------------------------------
3009	GC_00000441	EVERYTHING	Marinobactervinifirmis	6686	4	5	2	0	0.709431	0.715238	0.712323					COG0723	Rieske Fe-S protein (QcrA/PetC) (PDB:5CXM) (PUBMED:27663073)	C	Energy production and conversion							#NAME?
3010	GC_00000441	EVERYTHING	Stenotrophomonas_maltophilia_Z_bin003_S3	2861	4	5	2	0	0.709431	0.715238	0.712323	K00411	ubiquinol-cytochrome c reductase iron-sulfur subunit [EC:7.1.1.8]	ko00001|ko00001|ko01000	KEGG Orthology (KO)>>>09100 Metabolism>>>09102 Energy metabolism>>>00190 Oxidative phosphorylation [PATH:ko00190]|KEGG Orthology (KO)>>>09130 Environmental Information Processing>>>09132 Signal transduction>>>02020 Two-component system [PATH:ko02020]|Enzymes>>>7. Translocases>>>7.1 Catalysing the translocation of protons>>>7.1.1 Linked to oxidoreductase reactions>>>7.1.1.8 quinol---cytochrome-c reductase	COG0723	Rieske Fe-S protein (QcrA/PetC) (PDB:5CXM) (PUBMED:27663073)	C	Energy production and conversion			M00151|M00152	Pathway modules; Energy metabolism; ATP synthesis|Pathway modules; Energy metabolism; ATP synthesis	M00151|M00152	Cytochrome bc1 complex respiratory unit|Cytochrome bc1 complex	MANDGVNDPVNTGRRRFLSATTAVVGAVGVGFAAVPFIKSWNPSARAKLAGAPVIADISALQEGQRLVMEWRGQPIWIVKRSKAILDALHGLDGRLKDPESGEKEQQPEYVLKQNPEFRSIKAEVSVLVGLCTHLGCSPEMVAEIRPEPYDPQWKGGYFCPCHKSRFDMSGRVFKDVPAPINLLVPPHHYQDDNTIIIGVDPQGAA
3011	GC_00000442	EVERYTHING	Alishewanellaagri	2269	4	5	2	0	0.812706	0.855969	0.833777	K03616	H+/Na+-translocating ferredoxin:NAD+ oxidoreductase subunit B [EC:7.1.1.11 7.2.1.2]	ko00001|ko01000|ko01000	KEGG Orthology (KO)>>>09190 Not Included in Pathway or Brite>>>09191 Unclassified: metabolism>>>99980 Enzymes with EC numbers|Enzymes>>>7. Translocases>>>7.1 Catalysing the translocation of protons>>>7.1.1 Linked to oxidoreductase reactions>>>7.1.1.11 ferredoxin---NAD+ oxidoreductase (H+-transporting)|Enzymes>>>7. Translocases>>>7.2 Catalysing the translocation of inorganic cations>>>7.2.1 Linked to oxidoreductase reactions>>>7.2.1.2 ferredoxin---NAD+ oxidoreductase (Na+-transporting)	COG2878	Na+-translocating ferredoxin:NAD+ oxidoreductase RNF, RnfB subunit (RnfB) (PUBMED:24045950)	C	Energy production and conversion	COG2878	Na+-translocating Fd:NADH oxidoreductase					--MTLLNALLALGVLSLLFGALLGYAAIRFKVESDPLVEQIDDILPQTQCGQCGYPGCRPYAEAIANGDD-INKCPPGGEATIKKLAELLGVEAKPLNAAQEVA-VKRVAFIREEECIGCTKCIQACPVDAILGASKQMHTVIADECTGCDLCVEPCPVDCIEMIPVKVTAERWKWDLNTIPVKLVE------
3012	GC_00000442	EVERYTHING	Marinobactershengliensis	2498	4	5	2	0	0.812706	0.855969	0.833777	K03616	H+/Na+-translocating ferredoxin:NAD+ oxidoreductase subunit B [EC:7.1.1.11 7.2.1.2]	ko00001|ko01000|ko01000	KEGG Orthology (KO)>>>09190 Not Included in Pathway or Brite>>>09191 Unclassified: metabolism>>>99980 Enzymes with EC numbers|Enzymes>>>7. Translocases>>>7.1 Catalysing the translocation of protons>>>7.1.1 Linked to oxidoreductase reactions>>>7.1.1.11 ferredoxin---NAD+ oxidoreductase (H+-transporting)|Enzymes>>>7. Translocases>>>7.2 Catalysing the translocation of inorganic cations>>>7.2.1 Linked to oxidoreductase reactions>>>7.2.1.2 ferredoxin---NAD+ oxidoreductase (Na+-transporting)	COG2878	Na+-translocating ferredoxin:NAD+ oxidoreductase RNF, RnfB subunit (RnfB) (PUBMED:24045950)	C	Energy production and conversion	COG2878	Na+-translocating Fd:NADH oxidoreductase					MWTSFLIAVVVLLALALVFGGLLGFASERFKVEGNPLVEQIDALLPQTQCGQCGFPGCRPYAEAIANGDA-INKCPPGGETTIKALADLLDVEPQPLDAEHGVAQAKRVAVIREDECIGCTKCIQACPVDAILGSAKHMHTVIESECTGCDLCVEPCPVDCIDMVTIEPDIRSWTWSPPEPTIIATDRQGARA
3013	GC_00000442	EVERYTHING	Marinobactervinifirmis	2907	4	5	2	0	0.812706	0.855969	0.833777	K03616	H+/Na+-translocating ferredoxin:NAD+ oxidoreductase subunit B [EC:7.1.1.11 7.2.1.2]	ko00001|ko01000|ko01000	KEGG Orthology (KO)>>>09190 Not Included in Pathway or Brite>>>09191 Unclassified: metabolism>>>99980 Enzymes with EC numbers|Enzymes>>>7. Translocases>>>7.1 Catalysing the translocation of protons>>>7.1.1 Linked to oxidoreductase reactions>>>7.1.1.11 ferredoxin---NAD+ oxidoreductase (H+-transporting)|Enzymes>>>7. Translocases>>>7.2 Catalysing the translocation of inorganic cations>>>7.2.1 Linked to oxidoreductase reactions>>>7.2.1.2 ferredoxin---NAD+ oxidoreductase (Na+-transporting)	COG2878	Na+-translocating ferredoxin:NAD+ oxidoreductase RNF, RnfB subunit (RnfB) (PUBMED:24045950)	C	Energy production and conversion	COG2878	Na+-translocating Fd:NADH oxidoreductase					MWTSFLIAVVVLLALALVFGGLLGFASERFKVEGNPLVEQIDALLPQTQCGQCGFPGCRPYAEAIANGEA-INKCPPGGETTIKALADLLDVEPQPLDAEHGVAQAKRVAVIREDECIGCTKCIQACPVDAILGSAKHMHTVIESECTGCDLCVEPCPVDCIDMITIEPDIRSWTWSPPEPEIIATDRQGARA
3014	GC_00000442	EVERYTHING	Marinobactervinifirmis	6932	4	5	2	0	0.812706	0.855969	0.833777	K03616	H+/Na+-translocating ferredoxin:NAD+ oxidoreductase subunit B [EC:7.1.1.11 7.2.1.2]	ko00001|ko01000|ko01000	KEGG Orthology (KO)>>>09190 Not Included in Pathway or Brite>>>09191 Unclassified: metabolism>>>99980 Enzymes with EC numbers|Enzymes>>>7. Translocases>>>7.1 Catalysing the translocation of protons>>>7.1.1 Linked to oxidoreductase reactions>>>7.1.1.11 ferredoxin---NAD+ oxidoreductase (H+-transporting)|Enzymes>>>7. Translocases>>>7.2 Catalysing the translocation of inorganic cations>>>7.2.1 Linked to oxidoreductase reactions>>>7.2.1.2 ferredoxin---NAD+ oxidoreductase (Na+-transporting)	COG2878	Na+-translocating ferredoxin:NAD+ oxidoreductase RNF, RnfB subunit (RnfB) (PUBMED:24045950)	C	Energy production and conversion	COG2878	Na+-translocating Fd:NADH oxidoreductase					MWTSFLIAVVVLLALALVFGGLLGFASERFKVEGNPLVEQIDALLPQTQCGQCGFPGCRPYAEAIANGEA-INKCPPGGETTIKALADLLDVEPQPLDAEHGVAQAKRVAVIREDECIGCTKCIQACPVDAILGSAKHMHTVIESECTGCDLCVEPCPVDCIDMITIEPDI----------------------
3015	GC_00000442	EVERYTHING	Stenotrophomonas_maltophilia_Z_bin003_S3	1264	4	5	2	0	0.812706	0.855969	0.833777	K03616	H+/Na+-translocating ferredoxin:NAD+ oxidoreductase subunit B [EC:7.1.1.11 7.2.1.2]	ko00001|ko01000|ko01000	KEGG Orthology (KO)>>>09190 Not Included in Pathway or Brite>>>09191 Unclassified: metabolism>>>99980 Enzymes with EC numbers|Enzymes>>>7. Translocases>>>7.1 Catalysing the translocation of protons>>>7.1.1 Linked to oxidoreductase reactions>>>7.1.1.11 ferredoxin---NAD+ oxidoreductase (H+-transporting)|Enzymes>>>7. Translocases>>>7.2 Catalysing the translocation of inorganic cations>>>7.2.1 Linked to oxidoreductase reactions>>>7.2.1.2 ferredoxin---NAD+ oxidoreductase (Na+-transporting)	COG2878	Na+-translocating ferredoxin:NAD+ oxidoreductase RNF, RnfB subunit (RnfB) (PUBMED:24045950)	C	Energy production and conversion	COG2878	Na+-translocating Fd:NADH oxidoreductase					-----------------------------MSLPIDTLTERLDRLLPQTQCGQCGYDGCRPYAEAMARGVAGVDHCPPGGDAGARALANVLGVPAVPFDRTRGAHKAPQVAVVIEADCIGCTKCIQACPVDAIVGGAKYMHTVIADLCTGCELCIPPCPVDCIDLVSAR-------------------------
3026	GC_00000445	EVERYTHING	Alishewanellaagri	171	4	5	2	0	0.734269	0.674131	0.702916	K02990	small subunit ribosomal protein S6	ko00001|ko03011|ko03011|ko03029	KEGG Orthology (KO)>>>09120 Genetic Information Processing>>>09122 Translation>>>03010 Ribosome [PATH:ko03010]|Ribosome>>>Ribosomal proteins>>>Mitochondria/ Chloroplast>>>Small subunit|Ribosome>>>Ribosomal proteins>>>Bacteria>>>Small subunit|Mitochondrial biogenesis>>>Mitochondrial DNA transcription, translation, and replication factors>>>Mitochondrial transcription and translation factors>>>Other mitochondrial DNA transcription and translation factors	COG0360	Ribosomal protein S6 (RpsF) (PDB:4V4H)	J	Translation, ribosomal structure and biogenesis	COG0360	Ribosome 30S subunit					-MRHYEIVFMVHPDQSEQVPGMIERYTGAIKEAGGSIHRLEDWGRRQLAYPIQKLHKAHYVLMNVEAPQSVIDELETNFRYNDAVLRNLIMRTNGAIVEPSPM--AKVREERRE------RAPRETEE----------QVANDE----
3027	GC_00000445	EVERYTHING	Marinobactershengliensis	3530	4	5	2	0	0.734269	0.674131	0.702916	K02990	small subunit ribosomal protein S6	ko00001|ko03011|ko03011|ko03029	KEGG Orthology (KO)>>>09120 Genetic Information Processing>>>09122 Translation>>>03010 Ribosome [PATH:ko03010]|Ribosome>>>Ribosomal proteins>>>Mitochondria/ Chloroplast>>>Small subunit|Ribosome>>>Ribosomal proteins>>>Bacteria>>>Small subunit|Mitochondrial biogenesis>>>Mitochondrial DNA transcription, translation, and replication factors>>>Mitochondrial transcription and translation factors>>>Other mitochondrial DNA transcription and translation factors	COG0360	Ribosomal protein S6 (RpsF) (PDB:4V4H)	J	Translation, ribosomal structure and biogenesis	COG0360	Ribosome 30S subunit					#NAME?
3028	GC_00000445	EVERYTHING	Marinobactervinifirmis	6236	4	5	2	0	0.734269	0.674131	0.702916	K02990	small subunit ribosomal protein S6	ko00001|ko03011|ko03011|ko03029	KEGG Orthology (KO)>>>09120 Genetic Information Processing>>>09122 Translation>>>03010 Ribosome [PATH:ko03010]|Ribosome>>>Ribosomal proteins>>>Mitochondria/ Chloroplast>>>Small subunit|Ribosome>>>Ribosomal proteins>>>Bacteria>>>Small subunit|Mitochondrial biogenesis>>>Mitochondrial DNA transcription, translation, and replication factors>>>Mitochondrial transcription and translation factors>>>Other mitochondrial DNA transcription and translation factors	COG0360	Ribosomal protein S6 (RpsF) (PDB:4V4H)	J	Translation, ribosomal structure and biogenesis	COG0360	Ribosome 30S subunit					-MRHYEIVFMVHPDQSEQVPAMIERYTSVITEDGGKVHRLEDWGRRHLAYPINKIHKAHYVLMNAECSQAAMDELTHNFRFNDAIIRDLILRRDEAVTDMSPM--K------------------------------------------
3029	GC_00000445	EVERYTHING	Marinobactervinifirmis	6743	4	5	2	0	0.734269	0.674131	0.702916					COG0360	Ribosomal protein S6 (RpsF) (PDB:4V4H)	J	Translation, ribosomal structure and biogenesis	COG0360	Ribosome 30S subunit					#NAME?
3030	GC_00000445	EVERYTHING	Stenotrophomonas_maltophilia_Z_bin003_S3	3076	4	5	2	0	0.734269	0.674131	0.702916	K02990	small subunit ribosomal protein S6	ko00001|ko03011|ko03011|ko03029	KEGG Orthology (KO)>>>09120 Genetic Information Processing>>>09122 Translation>>>03010 Ribosome [PATH:ko03010]|Ribosome>>>Ribosomal proteins>>>Mitochondria/ Chloroplast>>>Small subunit|Ribosome>>>Ribosomal proteins>>>Bacteria>>>Small subunit|Mitochondrial biogenesis>>>Mitochondrial DNA transcription, translation, and replication factors>>>Mitochondrial transcription and translation factors>>>Other mitochondrial DNA transcription and translation factors	COG0360	Ribosomal protein S6 (RpsF) (PDB:4V4H)	J	Translation, ribosomal structure and biogenesis	COG0360	Ribosome 30S subunit					MSRHYEVVFLVHPDQSEQVPAMIERYKALVENGNGTIHRLEDWGRRQLAYPIQNLVKAHYVMLNIECDQAVLSELVESFRFNDAVLRNLVIKRDEADTEQSLI--MKSKDEKGDKPERGERRRRDDEEGETTPAAADTDVGDDAASAA
3041	GC_00000448	EVERYTHING	Alishewanellaagri	908	4	5	2	0	0.695788	0.723007	0.709136	K00371	nitrate reductase / nitrite oxidoreductase, beta subunit [EC:1.7.5.1 1.7.99.-]	ko00001|ko00001|ko01000|ko01000|ko02000	KEGG Orthology (KO)>>>09100 Metabolism>>>09102 Energy metabolism>>>00910 Nitrogen metabolism [PATH:ko00910]|KEGG Orthology (KO)>>>09130 Environmental Information Processing>>>09132 Signal transduction>>>02020 Two-component system [PATH:ko02020]|Enzymes>>>1. Oxidoreductases>>>1.7 Acting on other nitrogenous compounds as donors>>>1.7.5 With a quinone or similar compound as acceptor>>>1.7.5.1 nitrate reductase (quinone)|Enzymes>>>1. Oxidoreductases>>>1.7 Acting on other nitrogenous compounds as donors>>>1.7.99 With unknown physiological acceptors>>>1.7.99.-|Transporters>>>Other transporters>>>Transmembrane electron carriers [TC:5]	COG1140	Nitrate reductase beta subunit (NarY) (PDB:1Y4Z)	C|P	Energy production and conversion|Inorganic ion transport and metabolism			M00530|M00529|M00804	Pathway modules; Energy metabolism; Nitrogen metabolism|Pathway modules; Energy metabolism; Nitrogen metabolism|Pathway modules; Energy metabolism; Nitrogen metabolism	M00530|M00529|M00804	Dissimilatory nitrate reduction, nitrate => ammonia|Denitrification, nitrate => nitrogen|Complete nitrification, comammox, ammonia => nitrite => nitrate	MKVRAQIGMVLNLDKCIGCHTCSITCKNVWTSREGVEYAWFNNVETKPGIGFPKEWENQQKWNGGWVRE-NGKLQLKIGGKRRILANIFANPDLPEIDDYYEPFDFDYQHLHNVGDTKHQPVARPRSLISGQRMEKIEWGPNWEEILGTEFEKRKKDSNFNEVVQKDIYGQFEKTFMMYLPRLCEHCLNPACVAACPSGAIYKREEDGIVLIDQDKCRGWRMCVSACPYKKIYYNWKSGKSEKCTFCFPRIEAGQPTTCSETCVGRIRYLGVLLYDADRIESAASVANEKDLYQAQLDIFLDPHDPAVIAAARAEGINDNWIKAAQRSPVYMMAMDWKVALPLHPEYRTLPMVWYVPPLSPI--QSAVQAGH-VGMNGEIPDLKSLRIPLRYLANMLTAGDEAPVVRALERMIAMRAFKRSQQVDGVEDLDVLKQVGLNAVQVEEMYRYMALANYEDRFVIPTSHRAYAE------NAYDLKSSCGFTFGNGCGDGNNDVNLFG---------TKAKGVRQVIPVELKD-------------------------------
3042	GC_00000448	EVERYTHING	Dietzia_maris_bin001_S3	2208	4	5	2	0	0.695788	0.723007	0.709136	K00371	nitrate reductase / nitrite oxidoreductase, beta subunit [EC:1.7.5.1 1.7.99.-]	ko00001|ko00001|ko01000|ko01000|ko02000	KEGG Orthology (KO)>>>09100 Metabolism>>>09102 Energy metabolism>>>00910 Nitrogen metabolism [PATH:ko00910]|KEGG Orthology (KO)>>>09130 Environmental Information Processing>>>09132 Signal transduction>>>02020 Two-component system [PATH:ko02020]|Enzymes>>>1. Oxidoreductases>>>1.7 Acting on other nitrogenous compounds as donors>>>1.7.5 With a quinone or similar compound as acceptor>>>1.7.5.1 nitrate reductase (quinone)|Enzymes>>>1. Oxidoreductases>>>1.7 Acting on other nitrogenous compounds as donors>>>1.7.99 With unknown physiological acceptors>>>1.7.99.-|Transporters>>>Other transporters>>>Transmembrane electron carriers [TC:5]	COG1140	Nitrate reductase beta subunit (NarY) (PDB:1Y4Z)	C|P	Energy production and conversion|Inorganic ion transport and metabolism			M00530|M00529|M00804	Pathway modules; Energy metabolism; Nitrogen metabolism|Pathway modules; Energy metabolism; Nitrogen metabolism|Pathway modules; Energy metabolism; Nitrogen metabolism	M00530|M00529|M00804	Dissimilatory nitrate reduction, nitrate => ammonia|Denitrification, nitrate => nitrogen|Complete nitrification, comammox, ammonia => nitrite => nitrate	MRVMAQMSMVMNLDKCIGCHTCSVTCKQAWTNRSGTEYMWWNNVETRPGQGYPRTYEDQERWKGGWELGKNGQLRLKAGGRMKKLLQIFSSPTMPSIDDYYEPWTYDYDTLVSSPLQEHTPVARPYSLISGKPM-KISWSANWDDDLGGSPTHLKDDPILAK-VSEEIKAEFSETFMFYLPRICEHCLNPSCVSSCPSGAMYKRVEDGIVLVDQDRCRGWRQCVTGCPYKKVYFNHRTGKAEKCTFCFPRVEVGIPTVCSETCVGRLRYIGLILYDADRVLEAASEPDEHKLLAAQRSCFLDPNDPEVVAAAREAGIPDDWVEGAQRSPIWQLISRFEVALPLHPEYRTMPMVWYVPPLSPIVDRVAADGGDGEDADTLFGAIDTMRIPMEYLAELFTAGDVDAIQVVLNRLAAMRTYMRDINLGREPRAEICDAVGMTEEDVYDMYRLLALAHYDERYVIPTAHQEQAH------SLEELATECSLDYEGGPGM-MGESGPFGEGSGDQALPIAVESFHALKQRQTSDTIASPGDKSRRVNLLNWDGLGTGGLFPGSKD
3043	GC_00000448	EVERYTHING	Marinobactershengliensis	2948	4	5	2	0	0.695788	0.723007	0.709136	K00371	nitrate reductase / nitrite oxidoreductase, beta subunit [EC:1.7.5.1 1.7.99.-]	ko00001|ko00001|ko01000|ko01000|ko02000	KEGG Orthology (KO)>>>09100 Metabolism>>>09102 Energy metabolism>>>00910 Nitrogen metabolism [PATH:ko00910]|KEGG Orthology (KO)>>>09130 Environmental Information Processing>>>09132 Signal transduction>>>02020 Two-component system [PATH:ko02020]|Enzymes>>>1. Oxidoreductases>>>1.7 Acting on other nitrogenous compounds as donors>>>1.7.5 With a quinone or similar compound as acceptor>>>1.7.5.1 nitrate reductase (quinone)|Enzymes>>>1. Oxidoreductases>>>1.7 Acting on other nitrogenous compounds as donors>>>1.7.99 With unknown physiological acceptors>>>1.7.99.-|Transporters>>>Other transporters>>>Transmembrane electron carriers [TC:5]	COG1140	Nitrate reductase beta subunit (NarY) (PDB:1Y4Z)	C|P	Energy production and conversion|Inorganic ion transport and metabolism			M00530|M00529|M00804	Pathway modules; Energy metabolism; Nitrogen metabolism|Pathway modules; Energy metabolism; Nitrogen metabolism|Pathway modules; Energy metabolism; Nitrogen metabolism	M00530|M00529|M00804	Dissimilatory nitrate reduction, nitrate => ammonia|Denitrification, nitrate => nitrogen|Complete nitrification, comammox, ammonia => nitrite => nitrate	MKIRSQVGMVLNLDKCIGCHTCSVTCKNVWTSREGMEYAWFNNVETKPGIGYPKEWENQDKWKGGWMRDSSGKIRPRIGGKFRVLANIFANPDLPEIDDYYEPFDYDYQHLHTAGDVKHQPVARPRSLISGERMKKIEWGPNWEEILGTEFAKRRKDKNFDQ-VQADIYGQFENTFMMYLPRLCEHCLNPACVASCPSGAIYKREEDGIVLIDQDKCRGWRMCVSGCPYKKIYFNWKTGKSEKCIFCYPRIEAGLPTVCSETCVGRIRYLGVLLYDADRIEEVASAPGEHELYEKQLEIFLDPFDPKVIEQAKKDGIPMNVIEAAQQSPVYKMAVDWKLALPLHPEYRTLPMVWYVPPLSPI--QSAAEAGK-VEFDGVLPKIESLRIPVKYLANLLTAGDEKPIVRALKRIMAMRLYKRAETVEGKEDLRALEEAGLTKAQADEMYRYLAIANYEDRFVIPTSHRELAKEAFPEADAYGERGGCGFSFGDGCNGGDSEFSLFGGKKQTTSMVSKLATVKQVDPKQLQD-------------------------------
3044	GC_00000448	EVERYTHING	Marinobactervinifirmis	6531	4	5	2	0	0.695788	0.723007	0.709136					COG1140	Nitrate reductase beta subunit (NarY) (PDB:1Y4Z)	C|P	Energy production and conversion|Inorganic ion transport and metabolism							--AGDEKPIVRALKRIMAMR-------------------LYKRAETVEGKEDLRALEE------------AGLTKAQADEMYRYLA----------IANYEDRFVIPTSH---------------------------------RELAKEAFP------------DADAYGERGG---------CGFSFG-------------------------DGCNG-------------------GDSEFSLF------------------GGKKQTTSMVSKLATVKQV---------------------DPK--------------------------------------------------------------------------------------------------------------------------------------------------------------------------------------------------------------------------QLQD-------------------------------
3045	GC_00000448	EVERYTHING	Marinobactervinifirmis	1028	4	5	2	0	0.695788	0.723007	0.709136	K00371	nitrate reductase / nitrite oxidoreductase, beta subunit [EC:1.7.5.1 1.7.99.-]	ko00001|ko00001|ko01000|ko01000|ko02000	KEGG Orthology (KO)>>>09100 Metabolism>>>09102 Energy metabolism>>>00910 Nitrogen metabolism [PATH:ko00910]|KEGG Orthology (KO)>>>09130 Environmental Information Processing>>>09132 Signal transduction>>>02020 Two-component system [PATH:ko02020]|Enzymes>>>1. Oxidoreductases>>>1.7 Acting on other nitrogenous compounds as donors>>>1.7.5 With a quinone or similar compound as acceptor>>>1.7.5.1 nitrate reductase (quinone)|Enzymes>>>1. Oxidoreductases>>>1.7 Acting on other nitrogenous compounds as donors>>>1.7.99 With unknown physiological acceptors>>>1.7.99.-|Transporters>>>Other transporters>>>Transmembrane electron carriers [TC:5]	COG1140	Nitrate reductase beta subunit (NarY) (PDB:1Y4Z)	C|P	Energy production and conversion|Inorganic ion transport and metabolism			M00530|M00529|M00804	Pathway modules; Energy metabolism; Nitrogen metabolism|Pathway modules; Energy metabolism; Nitrogen metabolism|Pathway modules; Energy metabolism; Nitrogen metabolism	M00530|M00529|M00804	Dissimilatory nitrate reduction, nitrate => ammonia|Denitrification, nitrate => nitrogen|Complete nitrification, comammox, ammonia => nitrite => nitrate	MKIRSQVGMVLNLDKCIGCHTCSVTCKNVWTSREGMEYAWFNNVETKPGIGYPKEWENQDKWKGGWMRDSSGKIRPRIGGKFRVLANIFANPDLPEIDDYYEPFDYDYQHLHTAGDVKHQPVARPRSLISGERMKKIEWGPNWEEILGTEFAKRRKDKNFDQ-VQADIYGQFENTFMMYLPRLCEHCLNPACVASCPSGAIYKREEDGIVLIDQDKCRGWRMCVSGCPYKKIYFNWKTGKSEKCIFCYPRIEAGLPTVCSETCVGRIRYLGVLLYDADRIEEVASAPGEHELYEKQLEIFLDPFDPKVIEQAKKDGIPMNVIEAAQQSPVYKMAVDWKLALPLHPEYRTLPMVWYVPPLSPI--QSAAEAGK-VEFDGVLPKIESLRIPVKYLANLLTAGDEKPIVRALKRIMAMRLYKRAET-----------------------------------------------------------------------------------------------------------------------------------------
3046	GC_00000449	EVERYTHING	Alishewanellaagri	187	4	5	2	0	0.745606	0.67915	0.710828	K13288	oligoribonuclease [EC:3.1.-.-]	ko00001|ko01000|ko03019|ko03009	KEGG Orthology (KO)>>>09120 Genetic Information Processing>>>09122 Translation>>>03008 Ribosome biogenesis in eukaryotes [PATH:ko03008]|Enzymes>>>3. Hydrolases>>>3.1 Acting on ester bonds>>>3.1.->>>3.1.-.-|Messenger RNA biogenesis>>>Prokaryotic type>>>Bacterial mRNA degradation factors>>>RNA degradosome components>>>Ribonucreases|Ribosome biogenesis>>>Eukaryotic type>>>Pre-60S particles>>>RNases	COG1949	Oligoribonuclease (3'-5' exoribonuclease) (Orn) (PDB:1YTA)	A	RNA processing and modification							-----------------------MAVNDTNLIWLDLEMTGLEPKTDVILEMATIVTDSQLNILAEGPVFAIKTADEILDNMDPWCVEQHGKSGLTARCRASTVTLAEAEQQTIAFLSQYVSKGKSPMCGNSIGQDRRFLAEYAPELEAFFHYRNLDVSTVKELARRWHPEVLQKVQKSSSHLALDDIRESIAELVTYRQYFFRLP----
3047	GC_00000449	EVERYTHING	Marinobactershengliensis	109	4	5	2	0	0.745606	0.67915	0.710828	K13288	oligoribonuclease [EC:3.1.-.-]	ko00001|ko01000|ko03019|ko03009	KEGG Orthology (KO)>>>09120 Genetic Information Processing>>>09122 Translation>>>03008 Ribosome biogenesis in eukaryotes [PATH:ko03008]|Enzymes>>>3. Hydrolases>>>3.1 Acting on ester bonds>>>3.1.->>>3.1.-.-|Messenger RNA biogenesis>>>Prokaryotic type>>>Bacterial mRNA degradation factors>>>RNA degradosome components>>>Ribonucreases|Ribosome biogenesis>>>Eukaryotic type>>>Pre-60S particles>>>RNases	COG1949	Oligoribonuclease (3'-5' exoribonuclease) (Orn) (PDB:1YTA)	A	RNA processing and modification							------------------------MPNHNRLVWIDLEMTGLDPEKERIIEMATIITDSELNLVAEGPVIAIHQPDSLLDAMDEWCTNTHGASGLTQRVKDSKTSEAEAEQETLAFLKQYLSAGESPLCGNSIGQDRRFLVKYMPELEAFFHYRNLDVSTIKELARRWRPDVLDGVKKKGSHLALDDIRDSIDELRHYRETFFKL-----
3048	GC_00000449	EVERYTHING	Marinobactervinifirmis	4233	4	5	2	0	0.745606	0.67915	0.710828	K13288	oligoribonuclease [EC:3.1.-.-]	ko00001|ko01000|ko03019|ko03009	KEGG Orthology (KO)>>>09120 Genetic Information Processing>>>09122 Translation>>>03008 Ribosome biogenesis in eukaryotes [PATH:ko03008]|Enzymes>>>3. Hydrolases>>>3.1 Acting on ester bonds>>>3.1.->>>3.1.-.-|Messenger RNA biogenesis>>>Prokaryotic type>>>Bacterial mRNA degradation factors>>>RNA degradosome components>>>Ribonucreases|Ribosome biogenesis>>>Eukaryotic type>>>Pre-60S particles>>>RNases	COG1949	Oligoribonuclease (3'-5' exoribonuclease) (Orn) (PDB:1YTA)	A	RNA processing and modification							----------------------------------------------------------------EGPVIAIHQPDSLMDAMDEWCTNTHGASGLTQRVKDSKTSEAEAEQQTLAFLKQYLSAGESPLCGNSIGQDRRFLVKYMPELEGFFHYRNLDVSTIKELARRWRPDVLDGVKKKGSHLALDDIRDSIDELRHYREHFFKL-----
3049	GC_00000449	EVERYTHING	Marinobactervinifirmis	4704	4	5	2	0	0.745606	0.67915	0.710828					COG1949	Oligoribonuclease (3'-5' exoribonuclease) (Orn) (PDB:1YTA)	A	RNA processing and modification							------------------------MPNHNRLVWIDLEMTGLDPEKERIIEM--------------------------------------------------------------------------------------------------------------------------------------------------------------
3050	GC_00000449	EVERYTHING	Stenotrophomonas_maltophilia_Z_bin003_S3	3547	4	5	2	0	0.745606	0.67915	0.710828	K13288	oligoribonuclease [EC:3.1.-.-]	ko00001|ko01000|ko03019|ko03009	KEGG Orthology (KO)>>>09120 Genetic Information Processing>>>09122 Translation>>>03008 Ribosome biogenesis in eukaryotes [PATH:ko03008]|Enzymes>>>3. Hydrolases>>>3.1 Acting on ester bonds>>>3.1.->>>3.1.-.-|Messenger RNA biogenesis>>>Prokaryotic type>>>Bacterial mRNA degradation factors>>>RNA degradosome components>>>Ribonucreases|Ribosome biogenesis>>>Eukaryotic type>>>Pre-60S particles>>>RNases	COG1949	Oligoribonuclease (3'-5' exoribonuclease) (Orn) (PDB:1YTA)	A	RNA processing and modification							MGALSIPGRGASGGPAQGEHMADNGAEGERLIWIDLEMTGLDTDNDAIIEIATVVTDAQLKVLAEGPEFAIHHPVERLEAMDEWNRNQHRRSGLWQRVVESTITLGQAEAQTIAFLQQWIKAGASPMCGNSICQDRRFLHREMPRLEKYFHYRNLDVSTIKELARRWAPGVAAGVGKTASHTALSDVHDSIEELRHYRQFMGALSGLPA
[truncated: 10,993,315 more chars]
