## Supplementary Tables for "Microbial Growth in an Enceladus Ocean Analog Medium Informed by Mineral Stability Modeling"

### Sheet: Table_1_model_output
Table 1. A. Model output for the magnesite and magnesite-talc-quartz-ss. All concentrations refer to the log molality of the total dissolved element listed in column 1. The target column represents the medoid returned from the seawater simulations, while the final column represents the actual composition consistent with the salt recipe. B. The salt composition also includes later amendments to the medium, such as acetate, to keep elemental compositions as close to the model predictions as possible. These are not exact, because we are using a limited number of salts, each with its own fixed stoichiometry of elements, to construct an experimental solution that does not reside exactly on an intersection of salt combinations. Bolded values in the bottom represent the composition used in the final microbial medium detailed in Table 2.
	Elemental Composition	Magnesite-ss		Magnesite-Mg-talc-Quartz-ss
A.	Element	Target (log)	Final (log)	Target (log)	Final (log)
	Ca	-8.3087	-8.3087	-8.3087	-8.3087
	Br	-3.9654	-8.4139	-3.9654	-8.4139
	K	-8.4139	-8.4139	-8.4139	-8.4139
	Fe	-12.4291	-12.4291	-12.4291	-12.4291
	Cl	-2.2046	-2.2678	-2.0000	-2.1095
	Mg	-4.0812	-4.0812	-4.0812	-4.0812
	Na	-1.6722	-1.7595	-0.5000	-0.5567
	C	-1.8746	-1.9324	-0.8000	-0.7646
	Sr	-8.9238	-8.9238	-8.9238	-8.9238
	S	-6.5776	-6.5776	-6.5776	-6.5776
	Si	-4.4999	-4.4999	-4.4999	-4.4999
	N	-	-
	Salt Composition
B.	Salt	mmol	mg	mmol	mg
	Na_2CO_3	0.377399	40.00000	97.185651	10300.58465
	NaHCO_3	0.238076	20.00000	61.303669	5149.931778
	NaCl	1.010258	59.0419	7.605688	444.495179
	NaNO_3	-	-	7.502920	637.708237
	NaOH	9.859946	394.3693	-	-
	NaCH_3COO	5.534104	453.9868	6.730559	552.137311
	NH_4Cl	5.067378	271.0599	-	-
	MgCl_2x6H_2O	0.082673	16.80755	0.082673	16.807559
	SiO_2	0.031632	1.90061	0.031632	1.900610
	MgSO_4x7H_2O	0.000264	0.065188	0.000264	0.065188
	CaCl_2x H_2O	0.000005	0.000722	0.000005	0.000722
	SrCl_2	0.000001	0.000189	0.000001	0.000189
	FeCl_2 x4H_2O	0.000000	0.000000	0.000000	0.000000
	KBr	0.000004	0.000459	0.000004	0.000459

### Sheet: Table_2_E_medium
Table 2. The Enceladus Ocean Microbial Medium 042a.
Bolded constituents in column 1 represent additions/changes to the modeled salt composition.
Trace element solution
	grams/L	preparation	notes
MgSO_4 · 7H_2O	7e-05	add 0.7g to 85 mL H_2O
CaCl_2 · 2H_2O	7.5e-07	add 0.008g to 85 mL H_2O
SrCl_2	2e-07	add 0.002g to 85 mL H_2O	add 10uL per liter of medium
FeCl_2	1e-07	add 0.001g to 85 mL H_2O
KBr (used KCl)	5e-07	add 0.005g to 85 mL H_2O
SiO_2 (used NaSiO_3 · 12H_2O)	0.0005	5g dissolved in 15 mL 1M KOH, add this to 85 mL of the prepared solution to bring up to 100 mL volume.
Medium composition
	grams/L	preparation	notes
NaCl	0.44		basal medium
NaNO_3	0.64		basal medium
NaCH_3COO	0.55		basal medium
MgCl_2 · 6H_2O	0.02		basal medium
K_2HPO_4	0.2		basal medium
Na-resazurin (0.2% sol'n)	150 uL		A redox indicator. Formula is C12H6NNaO4
Na_2CO_3 (15% sol'n)	10.3 g	15 g dissolved in 100 mL H_2O	Add 70 mL to medium (10.5 g)
NaHCO_3 (10% sol'n)	5.14 g	10 g dissolved in 100 mL H_2O	Add 50 mL to medium (5.0 g)
NaOH (5M)	12--15 mL		filter sterilized into medium before aliquotting in anaerobic chamber
Vitamin solution #141 (Wolin's Vitamin Solution)	10 mL
Na_2S · 9H_2O			add 0.15 mL to each 7 mL tube of prepared medium just prior to inoculation

### Sheet: Table3_isolates
Table 3. 16S rRNA gene identification of the 18 isolates
Isolate	Isolation Medium	Site	16S rRNA Sequence Identity, top hit, Genus and Species	16S rRNA Sequence Percent Identity
1*	Medium 042a	Fantangisña mud volcano, Mariana forearc (Western Pacific Ocean)	Marinobacter shengliensis	0.9846
2*	Medium 042a + add'l acetate	Catacombs Cave, (California)	Hoeflea algicola	0.8487
3	Medium 042a + add'l acetate	Catacombs Cave, (California)	Paenisporosarcina indica	0.9657
4*	Medium 042a + add'l acetate	Hot spring at Umpqua National Forest (Oregon)	Marinobacter sp. LQ44	0.9763
5	Medium 042a --> Medium 042a pH 9.5	Catacombs Cave, (California)	Paenisporosarcina quisquiliarium	0.9694
6	Medium 042a --> Medium 042a pH 9.5	Catacombs Cave, (California)	Paenisporosarcina indica	0.9719
7	Medium 042a --> Medium 042a pH 9.5	Catacombs Cave, (California)	Paenisporosarcina indica	0.9681
8	pH 10.5 MJYTGL --> Medium 042a + add'l acetate	Hot spring at Umpqua National Forest (Oregon)	Marinobacter vinifirmis	0.9855
9	Medium 042a --> MJYTGL pH 10.5	Hot spring at Umpqua National Forest (Oregon)	Paraclostridium bifermentans JCM 1386	0.9849
10*	Medium 042a --> MJYTGL pH 10.5	Yinazao mud volcano, Mariana forearc (Western Pacific Ocean)	Alishewanella agri BL06	0.9849
11	Medium 042a --> Marine agar #2216 (aerobic)	Catacombs Cave, (California)	Dietzia maris	0.9566
12	Medium 042a --> Marine agar #2216 (aerobic)	Catacombs Cave, (California)	Paenisporosarcina indica	0.9867
13	Medium 042a1 --> Marine agar #2216 (aerobic)	Catacombs Cave, (California)	Dietzia kunjamensis	0.9421
14	Medium 042a --> 195c. + acetate	Catacombs Cave, (California)	Dietzia maris	0.9803
15*	Medium 042a --> 195c.	Hot spring at Umpqua National Forest (Oregon)	Sulfurospirillum alkalitolerans	0.9738
16	Medium 042a --> MJYTGL pH 8	Catacombs Cave, (California)	Vibrio metschnikovii	0.9903
17	Medium 042a --> MJYTGL pH 8	Hot spring at Umpqua National Forest (Oregon)	Ornithinibacillus caprae	0.952
18	Medium 042a --> Cami NO3	Hot spring at Umpqua National Forest (Oregon)	Vibrio metschnikovii	0.9553
* denotes isolate selected for whole genome sequencing

### Sheet: Table4_WGS
Table 4. Identity and statistics of the five sequenced genomes
Isolate	WGS Identity	Closest ANI Sequence Identity	Closest ANI Sequence Percent (%)	Genome size (bp)	Genome completion (%)	Genome contamination (%)	# of coding sequences (Prokka)	Sequencing coverage	GC content (%)	# Contigs	number of reads (Mbp)	MAG relative abundance in sample (%)
1	Marinobacter shengliensis	Marinobacter shengliensis	>98	4514035	100	0.43	4184	56.5126	57.11	107	255.1
2	bin 001: Dietzia maris	bin 001: Dietzia alimentaria	bin001: 96.90	3473085	98.63	0	3245	86.5225	70.84	42	300.5	49.7554
	bin 002: Aliihoeflea	bin 002: Aliihoeflea sp. 2WW	bin002: 81.70	3986016	99.99	1.29	3945	75.3886	60.68	30	300.5	24.4893
	bin 003: Stenotrophomonas maltophilia_Z	bin 003: Stenotrophomonas indicatrix	bin003: 75.95	3535051	99.44	0.55	3443	85.0058	64.40	47	300.5	15.563
	bin 004: Aliihoeflea	bin 004: Mesorhizobium composti	bin004: 75.97	4475507	99.93	1.61	3789	67.1432	65.1	297	300.5	10.1923
4	Marinobacter sp. LQ44	Marinobacter shengliensis	89.7783	6295895	95.42	30.88	6155	64.7882	57.09	1,679	407.9
10	Alishewanella agri	Alishewanella sp. WH16-1	96.42	3354576	100	0.34	3076	77.4166	50.29	91	259.7
15	bin 002: Campylobacterales UBA1877 Kmv14	bin 002: Sulfurospirillum multivorans	76.37	2389248	0.9962	0.51	2443	132.217	46.5	46	315.9	79.8292

### Sheet: TableS1_medium_expanded
Table S1. Enceladus Medium 042a expanded preparation instructions.
Trace element solution
Compound	grams/L	How to make:	Notes
MgSO4 x 7 H2O	7e-05	add 0.7g to 85 mL H2O	add 10uL per liter of medium
CaCl2 x 2H2O	7.5e-07	add 0.008g to 85 mL H2O
SrCl2	2e-07	add 0.002g to 85 mL H2O
FeCl2	1e-07	add 0.001g to 85 mL H2O
KCl (did not have KBr)	5e-07	add 0.005g to 85 mL H2O
SiO2 (used NaSiO3 x 12 H2O)	0.0005	5g dissolved in 15mL 1M KOH, add this to 85 mL of the prepared solution to bring up to 100mL volume.
Medium composition
Compound	grams/L	How to make:	Notes
NaCl	0.44		basal medium
NaNO3	0.64		basal medium
NaCH3COO	0.55		basal medium
MgCl2 x 6H2O	0.02		basal medium
K2HPO4	0.2		basal medium
Na-resazurin (0.2% sol'n)	150 uL		A redox indicator. Formula is C12H6NNaO4
Na2CO3 (15% sol'n)	10.3 g	15 g dissolved in 100 mL H20	Add 70 mL to medium (10.5 g)
NaHCO3 (10% sol'n)	5.14 g	10 g dissolved in 100 mL H20	Add 50 mL to medium (5.0 g)
NaOH (5M)	12-15 mL		filter sterilized into medium before aliquotting in anaerobic chamber
Vitamin solution #141 (Wolin's Vitamin Solution)	10 mL
Na2S x 9 H2O			add 0.15 mL to each 7 mL tube of prepared medium just prior to inoculation
Vitamin Solution #141 (Wolin's Vitamin Solution)
Compound	mg/L	grams/L	Conc. (mM)
Biotin	2	0.002	0.008
Folic acid	2	0.002	0.005
Pyridoxine hydrochloride	10	0.01	0.049
Thiamine HCl	5	0.005	0.015
Riboflavin	5	0.005	0.013
Nicotinic acid	5	0.005	0.041
Calcium D-(+)-pantothenate	5	0.005	0.021
Vitamin B12	0.1	0.0001	7.4e-05
p-Aminobenzoic acid	5	0.005	0.036
(DL)-alpha-Lipoic acid	5	0.005	0.024
Distilled water	1000	mL	-
Preparation:
Per 1L medium: add salts highlighted in pink to 855 mL of MQ H2O. Add 10 uL of trace element solution. Autoclave. While cooling, gas with H2/CO2 (80%/20%) until it has cooled down ~40 minutes. Slowly add the filter-sterilized Na2CO3 solution, then add the filter-sterilized NaHCO3 solution while still gassing. Add the 10 mL of vitamins before checking the pH. With the carbonates alone, it should be about pH 9.5. adjust to pH 11 using 5M NaOH filter sterilized into the medium while still gassing. Will require ~12-15 mL NaOH, but check the pH after every 1.5 mL added. Once pH is adjusted, immediately move into the anaerobic chamber and aliquot 7 mL into autoclaved balch tubes. Stopper with autoclaved butyl stoppers and crimp, then degas in 30 second vacuum-gas cycles with H2/CO2 for 3 minutes. Add 0.15 mL Na2Sx9H2O to each balch tube just prior to inoculation. 1L will fill approximately 130 balch tubes to 7mL volume each.

### Sheet: TableS2_expanded_isolate_infor
Table S2. Expanded isolate information
Isolate	Isolation Medium	Site	Latitude	Longitude	Sample locale	Sample Type	Temperature	Cell morphology	Sequencing	Domain	Kingdom	Phylum	Class	Order	Family	16S rRNA Sequence Identity, top hit, Genus and Species	16S rRNA Sequence Percent Identity
1*	Medium 042a	Fantangisña mud volcano, Mariana forearc (Western Pacific Ocean)	16.53758°N	147.221035°E	Marine	Sediment	30	motile rods	16S rRNA and WGS	Bacteria	Pseudomonadati	Pseudomonadota	Gammaproteobacteria	Pseudomonadales	Oleiphilaceae	Marinobacter shengliensis	0.9846
2*	Medium 042a + add'l acetate	Catacombs Cave (California)	41.705°N	121.515278°W	Terrestrial	Meteoric water	30	cocci, autofluorescent	16S rRNA and WGS	Bacteria	Bacillati	Actinomycetota	Actinomycetes	Mycobacteriales	Mycobacteriaceae	Hoeflea algicola	0.8487
3	Medium 042a + add'l acetate	Catacombs Cave (California)	41.705°N	121.515278°W	Terrestrial	Meteoric water	30	cocci	16S rRNA	Bacteria	Bacillati	Bacillota	Bacilli	Caryophanales	Caryophanaceae	Paenisporosarcina indica	0.9657
4*	Medium 042a + add'l acetate	Hot spring at Umpqua National Forest (Oregon)	43.293423°N	122.365106°W	Terrestrial	Hot spring fluid	30	motile rods	16S rRNA and WGS	Bacteria	Pseudomonadati	Pseudomonadota	Gammaproteobacteria	Pseudomonadales	Oleiphilaceae	Marinobacter sp. LQ44	0.9763
5	Medium 042a --> Medium 042a pH 9.5	Catacombs Cave (California)	41.705°N	121.515278°W	Terrestrial	Meteoric water	30	cocci	16S rRNA	Bacteria	Bacillati	Bacillota	Bacilli	Caryophanales	Caryophanaceae	Paenisporosarcina quisquiliarium	0.9694
6	Medium 042a --> Medium 042a pH 9.5	Catacombs Cave (California)	41.705°N	121.515278°W	Terrestrial	Meteoric water	30	cocci	16S rRNA	Bacteria	Bacillati	Bacillota	Bacilli	Caryophanales	Caryophanaceae	Paenisporosarcina indica	0.9719
7	Medium 042a --> Medium 042a pH 9.5	Catacombs Cave (California)	41.705°N	121.515278°W	Terrestrial	Meteoric water	30	cocci	16S rRNA	Bacteria	Bacillati	Bacillota	Bacilli	Caryophanales	Caryophanaceae	Paenisporosarcina indica	0.9681
8	pH 10.5 MJYTGL --> Medium 042a + add'l acetate	Hot spring at Umpqua National Forest (Oregon)	43.293423°N	122.365106°W	Terrestrial	Hot spring fluid	30	short, motile rods	16S rRNA	Bacteria	Pseudomonadati	Pseudomonadota	Gammaproteobacteria	Pseudomonadales	Oleiphilaceae	Marinobacter vinifirmis	0.9855
9	Medium 042a --> MJYTGL pH 10.5	Hot spring at Umpqua National Forest (Oregon)	43.293423°N	122.365106°W	Terrestrial	Hot spring fluid	30	large rods	16S rRNA	Bacteria	Bacillati	Bacillota	Clostridia	Peptostreptococcales	Peptostreptococcaceae	Paraclostridium bifermentans JCM 1386	0.9849
10*	Medium 042a --> MJYTGL pH 10.5	Yinazao mud volcano, Mariana forearc (Western Pacific Ocean)	15.70949°N	147.17665°E	Marine	Sediment	30	motile rods	16S rRNA and WGS	Bacteria	Pseudomonadati	Pseudomonadota	Gammaproteobacteria	Alteromonadales	Alteromonadaceae	Alishewanella agri BL06	0.9849
11	Medium 042a --> Marine agar #2216 (aerobic)	Catacombs Cave (California)	41.705°N	121.515278°W	Terrestrial	Meteoric water	30	irregular cocci, autofluorescent	16S rRNA	Bacteria	Bacillati	Actinomycetota	Actinomycetes	Mycobacteriales	Dietziaceae	Dietzia maris	0.9566
12	Medium 042a --> Marine agar #2216 (aerobic)	Catacombs Cave (California)	41.705°N	121.515278°W	Terrestrial	Meteoric water	30	irregular cocci, autofluorescent	16S rRNA	Bacteria	Bacillati	Bacillota	Bacilli	Caryophanales	Caryophanaceae	Paenisporosarcina indica	0.9867
13	Medium 042a1 --> Marine agar #2216 (aerobic)	Catacombs Cave (California)	41.705°N	121.515278°W	Terrestrial	Meteoric water	30	irregular cocci, autofluorescent	16S rRNA	Bacteria	Bacillati	Actinomycetota	Actinomycetes	Mycobacteriales	Mycobacteriaceae	Dietzia kunjamensis	0.9421
14	Medium 042a --> 195c. + acetate	Catacombs Cave (California)	41.705°N	121.515278°W	Terrestrial	Meteoric water	30	cocci	16S rRNA	Bacteria	Bacillati	Actinomycetota	Actinomycetes	Mycobacteriales	Mycobacteriaceae	Dietzia maris	0.9803
15*	Medium 042a --> 195c.	Hot spring at Umpqua National Forest (Oregon)	43.293423°N	122.365106°W	Terrestrial	Hot spring fluid	30	cocci	16S rRNA and WGS	Bacteria	Campylobacterota	Campylobacteria	Campylobacterales			Sulfurospirillum alkalitolerans	0.9738
16	Medium 042a --> MJYTGL pH 8	Catacombs Cave (California)	41.705°N	121.515278°W	Terrestrial	Meteoric water	30	short rods	16S rRNA	Bacteria	Pseudomonadati	Pseudomonadota	Gammaproteobacteria	Vibrionales	Vibrionaceae	Vibrio metschnikovii	0.9903
17	Medium 042a --> MJYTGL pH 8	Hot spring at Umpqua National Forest (Oregon)	43.293423°N	122.365106°W	Terrestrial	Hot spring fluid	30	rods	16S rRNA	Bacteria	Bacillati	Bacillota	Bacilli	Bacillales	Amphibacillaceae	Ornithinibacillus caprae	0.952
18	Medium 042a --> Cami NO3	Hot spring at Umpqua National Forest (Oregon)	43.293423°N	122.365106°W	Terrestrial	Hot spring fluid	30	large cocci	16S rRNA	Bacteria	Pseudomonadati	Pseudomonadota	Gammaproteobacteria	Vibrionales	Vibrionaceae	Vibrio metschnikovii	0.9553
* Denotes isolate selected for whole genome sequencing

### Sheet: TableS3_Pangen_gene_clust_all
TOO LARGE OF A DATAFRAME - Attached to the Supplemental separately

### Sheet: TableS4_shared_gene_clust
Table S4. Selected stress response gene clusters from the pangenomic analysis of isolates
Genome	KO	COG	Gene name	Gene Function	Functional Category	Function Subcategory	Presence/Absence	Additional Information
Alishewanella agri	K01595	COG1861	ppc	PEP carboxylase	CO2 assimilation (Heterotrophs)	Anaplerotic CO₂ fixation	1
Marinobactershengliensis	K01595	COG1861	ppc	PEP carboxylase	CO2 assimilation (Heterotrophs)	Anaplerotic CO₂ fixation	1
Marinobacter vinifirmis	K01595	COG1861	ppc	PEP carboxylase	CO2 assimilation (Heterotrophs)	Anaplerotic CO₂ fixation	1
Dietzia_maris_bin001_S3	K01595	COG1861	ppc	PEP carboxylase	CO2 assimilation (Heterotrophs)	Anaplerotic CO₂ fixation	0
Aliihoeflea_bin002_S3	K01595	COG1861	ppc	PEP carboxylase	CO2 assimilation (Heterotrophs)	Anaplerotic CO₂ fixation	0
Stenotrophomonas_maltophilia_Z_bin003_S3	K01595	COG1861	ppc	PEP carboxylase	CO2 assimilation (Heterotrophs)	Anaplerotic CO₂ fixation	0
Aliihoeflea_bin004_S3	K01595	COG1861	ppc	PEP carboxylase	CO2 assimilation (Heterotrophs)	Anaplerotic CO₂ fixation	0
Campylobacterales_UBA1877_Kmv14_bin001_S4	K01595	COG1861	ppc	PEP carboxylase	CO2 assimilation (Heterotrophs)	Anaplerotic CO₂ fixation	0
Alishewanella agri	K01958/9	COG1866	pycAB	Pyruvate carboxylase (biotin-dependent)	CO2 assimilation (Heterotrophs)	Anaplerotic CO₂ fixation	0
Marinobactershengliensis	K01958/9	COG1866	pycAB	Pyruvate carboxylase (biotin-dependent)	CO2 assimilation (Heterotrophs)	Anaplerotic CO₂ fixation	0
Marinobacter vinifirmis	K01958/9	COG1866	pycAB	Pyruvate carboxylase (biotin-dependent)	CO2 assimilation (Heterotrophs)	Anaplerotic CO₂ fixation	0
Dietzia_maris_bin001_S3	K01958/9	COG1866	pycAB	Pyruvate carboxylase (biotin-dependent)	CO2 assimilation (Heterotrophs)	Anaplerotic CO₂ fixation	0
Aliihoeflea_bin002_S3	K01958/9	COG1866	pycAB	Pyruvate carboxylase (biotin-dependent)	CO2 assimilation (Heterotrophs)	Anaplerotic CO₂ fixation	1
Stenotrophomonas_maltophilia_Z_bin003_S3	K01958/9	COG1866	pycAB	Pyruvate carboxylase (biotin-dependent)	CO2 assimilation (Heterotrophs)	Anaplerotic CO₂ fixation	0
Aliihoeflea_bin004_S3	K01958/9	COG1866	pycAB	Pyruvate carboxylase (biotin-dependent)	CO2 assimilation (Heterotrophs)	Anaplerotic CO₂ fixation	1
Campylobacterales_UBA1877_Kmv14_bin001_S4	K01958/9	COG1866	pycAB	Pyruvate carboxylase (biotin-dependent)	CO2 assimilation (Heterotrophs)	Anaplerotic CO₂ fixation	0
Alishewanella agri	K00029	COG0281	maeB	Malic enzyme (NADP⁺-dependent)	CO2 assimilation (Heterotrophs)	Anaplerotic CO₂ fixation	1
Marinobactershengliensis	K00029	COG0281	maeB	Malic enzyme (NADP⁺-dependent)	CO2 assimilation (Heterotrophs)	Anaplerotic CO₂ fixation	1
Marinobacter vinifirmis	K00029	COG0281	maeB	Malic enzyme (NADP⁺-dependent)	CO2 assimilation (Heterotrophs)	Anaplerotic CO₂ fixation	1
Dietzia_maris_bin001_S3	K00029	COG0281	maeB	Malic enzyme (NADP⁺-dependent)	CO2 assimilation (Heterotrophs)	Anaplerotic CO₂ fixation	0
Aliihoeflea_bin002_S3	K00029	COG0281	maeB	Malic enzyme (NADP⁺-dependent)	CO2 assimilation (Heterotrophs)	Anaplerotic CO₂ fixation	1
Stenotrophomonas_maltophilia_Z_bin003_S3	K00029	COG0281	maeB	Malic enzyme (NADP⁺-dependent)	CO2 assimilation (Heterotrophs)	Anaplerotic CO₂ fixation	1
Aliihoeflea_bin004_S3	K00029	COG0281	maeB	Malic enzyme (NADP⁺-dependent)	CO2 assimilation (Heterotrophs)	Anaplerotic CO₂ fixation	1
Campylobacterales_UBA1877_Kmv14_bin001_S4	K00029	COG0281	maeB	Malic enzyme (NADP⁺-dependent)	CO2 assimilation (Heterotrophs)	Anaplerotic CO₂ fixation	1
Alishewanella agri	K01672/3	COG0288	can, cynT	Carbonic anhydrase	CO2 assimilation (Heterotrophs)	Anaplerotic CO₂ fixation	1
Marinobactershengliensis	K01672/3	COG0288	can, cynT	Carbonic anhydrase	CO2 assimilation (Heterotrophs)	Anaplerotic CO₂ fixation	1
Marinobacter vinifirmis	K01672/3	COG0288	can, cynT	Carbonic anhydrase	CO2 assimilation (Heterotrophs)	Anaplerotic CO₂ fixation	1
Dietzia_maris_bin001_S3	K01672/3	COG0288	can, cynT	Carbonic anhydrase	CO2 assimilation (Heterotrophs)	Anaplerotic CO₂ fixation	0
Aliihoeflea_bin002_S3	K01672/3	COG0288	can, cynT	Carbonic anhydrase	CO2 assimilation (Heterotrophs)	Anaplerotic CO₂ fixation	1
Stenotrophomonas_maltophilia_Z_bin003_S3	K01672/3	COG0288	can, cynT	Carbonic anhydrase	CO2 assimilation (Heterotrophs)	Anaplerotic CO₂ fixation	1
Aliihoeflea_bin004_S3	K01672/3	COG0288	can, cynT	Carbonic anhydrase	CO2 assimilation (Heterotrophs)	Anaplerotic CO₂ fixation	1
Campylobacterales_UBA1877_Kmv14_bin001_S4	K01672/3	COG0288	can, cynT	Carbonic anhydrase	CO2 assimilation (Heterotrophs)	Anaplerotic CO₂ fixation	0
Alishewanella agri	K03313, K03314, K05565, K05559, K05560, K11105, K05568, K12137, K05561, K05553, K05564, K05567, K05571	COG3005, COG2216, COG1009, COG2111, COG3263, COG1006, COG0651, COG3067, COG2212, COG1320, COG1006, COG1863	nhaAB, mrpABCDEFG	multicomponent K+:H+ antiporter (Kef-type or Mnh-type antiporter system); Na+:H+ antiporter	Environmental Stress Response	High pH Adaptation	1
Marinobactershengliensis	K03313, K03314, K05565, K05559, K05560, K11105, K05568, K12137, K05561, K05553, K05564, K05567, K05571	COG3005, COG2216, COG1009, COG2111, COG3263, COG1006, COG0651, COG3067, COG2212, COG1320, COG1006, COG1863	nhaAB, mrpABCDEFG	multicomponent K+:H+ antiporter (Kef-type or Mnh-type antiporter system); Na+:H+ antiporter	Environmental Stress Response	High pH Adaptation	1
Marinobacter vinifirmis	K03313, K03314, K05565, K05559, K05560, K11105, K05568, K12137, K05561, K05553, K05564, K05567, K05571	COG3005, COG2216, COG1009, COG2111, COG3263, COG1006, COG0651, COG3067, COG2212, COG1320, COG1006, COG1863	nhaAB, mrpABCDEFG	multicomponent K+:H+ antiporter (Kef-type or Mnh-type antiporter system); Na+:H+ antiporter	Environmental Stress Response	High pH Adaptation	1
Dietzia_maris_bin001_S3	K03313, K03314, K05565, K05559, K05560, K11105, K05568, K12137, K05561, K05553, K05564, K05567, K05571	COG3005, COG2216, COG1009, COG2111, COG3263, COG1006, COG0651, COG3067, COG2212, COG1320, COG1006, COG1863	nhaAB, mrpABCDEFG	multicomponent K+:H+ antiporter (Kef-type or Mnh-type antiporter system); Na+:H+ antiporter	Environmental Stress Response	High pH Adaptation	0
Aliihoeflea_bin002_S3	K03313, K03314, K05565, K05559, K05560, K11105, K05568, K12137, K05561, K05553, K05564, K05567, K05571	COG3005, COG2216, COG1009, COG2111, COG3263, COG1006, COG0651, COG3067, COG2212, COG1320, COG1006, COG1863	nhaAB, mrpABCDEFG	multicomponent K+:H+ antiporter (Kef-type or Mnh-type antiporter system); Na+:H+ antiporter	Environmental Stress Response	High pH Adaptation	1
Stenotrophomonas_maltophilia_Z_bin003_S3	K03313, K03314, K05565, K05559, K05560, K11105, K05568, K12137, K05561, K05553, K05564, K05567, K05571	COG3005, COG2216, COG1009, COG2111, COG3263, COG1006, COG0651, COG3067, COG2212, COG1320, COG1006, COG1863	nhaAB, mrpABCDEFG	multicomponent K+:H+ antiporter (Kef-type or Mnh-type antiporter system); Na+:H+ antiporter	Environmental Stress Response	High pH Adaptation	1
Aliihoeflea_bin004_S3	K03313, K03314, K05565, K05559, K05560, K11105, K05568, K12137, K05561, K05553, K05564, K05567, K05571	COG3005, COG2216, COG1009, COG2111, COG3263, COG1006, COG0651, COG3067, COG2212, COG1320, COG1006, COG1863	nhaAB, mrpABCDEFG	multicomponent K+:H+ antiporter (Kef-type or Mnh-type antiporter system); Na+:H+ antiporter	Environmental Stress Response	High pH Adaptation	1
Campylobacterales_UBA1877_Kmv14_bin001_S4	K03313, K03314, K05565, K05559, K05560, K11105, K05568, K12137, K05561, K05553, K05564, K05567, K05571	COG3005, COG2216, COG1009, COG2111, COG3263, COG1006, COG0651, COG3067, COG2212, COG1320, COG1006, COG1863	nhaAB, mrpABCDEFG	multicomponent K+:H+ antiporter (Kef-type or Mnh-type antiporter system); Na+:H+ antiporter	Environmental Stress Response	High pH Adaptation	1
Alishewanella agri	K02118/9, K02145-K02154	COG1250, COG1155-6, COG1269, COG1390, COG1394, COG1436, COG1527, COG2811	atpVK	V-type H+-ATPase	Environmental Stress Response	High pH Adaptation	0
Marinobactershengliensis	K02118/9, K02145-K02154	COG1250, COG1155-6, COG1269, COG1390, COG1394, COG1436, COG1527, COG2811	atpVK	V-type H+-ATPase	Environmental Stress Response	High pH Adaptation	0
Marinobacter vinifirmis	K02118/9, K02145-K02154	COG1250, COG1155-6, COG1269, COG1390, COG1394, COG1436, COG1527, COG2811	atpVK	V-type H+-ATPase	Environmental Stress Response	High pH Adaptation	0
Dietzia_maris_bin001_S3	K02118/9, K02145-K02154	COG1250, COG1155-6, COG1269, COG1390, COG1394, COG1436, COG1527, COG2811	atpVK	V-type H+-ATPase	Environmental Stress Response	High pH Adaptation	0
Aliihoeflea_bin002_S3	K02118/9, K02145-K02154	COG1250, COG1155-6, COG1269, COG1390, COG1394, COG1436, COG1527, COG2811	atpVK	V-type H+-ATPase	Environmental Stress Response	High pH Adaptation	0
Stenotrophomonas_maltophilia_Z_bin003_S3	K02118/9, K02145-K02154	COG1250, COG1155-6, COG1269, COG1390, COG1394, COG1436, COG1527, COG2811	atpVK	V-type H+-ATPase	Environmental Stress Response	High pH Adaptation	0
Aliihoeflea_bin004_S3	K02118/9, K02145-K02154	COG1250, COG1155-6, COG1269, COG1390, COG1394, COG1436, COG1527, COG2811	atpVK	V-type H+-ATPase	Environmental Stress Response	High pH Adaptation	0
Campylobacterales_UBA1877_Kmv14_bin001_S4	K02118/9, K02145-K02154	COG1250, COG1155-6, COG1269, COG1390, COG1394, COG1436, COG1527, COG2811	atpVK	V-type H+-ATPase	Environmental Stress Response	High pH Adaptation	0
Alishewanella agri	K02111/2	COG0055, COG0056	atpAD	F-type H+/Na+-transporting ATPase subunits	Environmental Stress Response	High pH Adaptation	1
Marinobactershengliensis	K02111/2	COG0055, COG0056	AtpAD	F-type H+/Na+-transporting ATPase subunits	Environmental Stress Response	High pH Adaptation	1
Marinobacter vinifirmis	K02111/2	COG0055, COG0056	AtpAD	F-type H+/Na+-transporting ATPase subunits	Environmental Stress Response	High pH Adaptation	1
Dietzia_maris_bin001_S3	K02111/2	COG0055, COG0056	AtpAD	F-type H+/Na+-transporting ATPase subunits	Environmental Stress Response	High pH Adaptation	1
Aliihoeflea_bin002_S3	K02111/2	COG0055, COG0056	AtpAD	F-type H+/Na+-transporting ATPase subunits	Environmental Stress Response	High pH Adaptation	1
Stenotrophomonas_maltophilia_Z_bin003_S3	K02111/2	COG0055, COG0056	AtpAD	F-type H+/Na+-transporting ATPase subunits	Environmental Stress Response	High pH Adaptation	1
Aliihoeflea_bin004_S3	K02111/2	COG0055, COG0056	AtpAD	F-type H+/Na+-transporting ATPase subunits	Environmental Stress Response	High pH Adaptation	1
Campylobacterales_UBA1877_Kmv14_bin001_S4	K02111/2	COG0055, COG0056	AtpAD	F-type H+/Na+-transporting ATPase subunits	Environmental Stress Response	High pH Adaptation	1
Alishewanella agri	K02274-77	COG0843, COG1622, COG0844, COG3252	coxABCD	Cytochrome c oxidase (aa3-type)	Environmental Stress Response	High pH Adaptation	1	The aa3-type oxidase helps by: Conserving H⁺ on the cytoplasmic side Actively pumping H⁺ out, creating a steep inward proton gradient Supporting cytoplasmic acidification This is especially important when cells rely on H⁺-dependent ATPases, transporters, or enzymes
Marinobactershengliensis	K02274-77	COG0843, COG1622, COG0844, COG3252	coxABCD	Cytochrome c oxidase (aa3-type)	Environmental Stress Response	High pH Adaptation	1
Marinobacter vinifirmis	K02274-77	COG0843, COG1622, COG0844, COG3252	coxABCD	Cytochrome c oxidase (aa3-type)	Environmental Stress Response	High pH Adaptation	1
Dietzia_maris_bin001_S3	K02274-77	COG0843, COG1622, COG0844, COG3252	coxABCD	Cytochrome c oxidase (aa3-type)	Environmental Stress Response	High pH Adaptation	0
Aliihoeflea_bin002_S3	K02274-77	COG0843, COG1622, COG0844, COG3252	coxABCD	Cytochrome c oxidase (aa3-type)	Environmental Stress Response	High pH Adaptation	1
Stenotrophomonas_maltophilia_Z_bin003_S3	K02274-77	COG0843, COG1622, COG0844, COG3252	coxABCD	Cytochrome c oxidase (aa3-type)	Environmental Stress Response	High pH Adaptation	1
Aliihoeflea_bin004_S3	K02274-77	COG0843, COG1622, COG0844, COG3252	coxABCD	Cytochrome c oxidase (aa3-type)	Environmental Stress Response	High pH Adaptation	1
Campylobacterales_UBA1877_Kmv14_bin001_S4	K02274-77	COG0843, COG1622, COG0844, COG3252	coxABCD	Cytochrome c oxidase (aa3-type)	Environmental Stress Response	High pH Adaptation	0
Alishewanella agri	K02051-K02054,K11074, K11075-6,	COG0687/9, COG1175, COG3842, COG1176, COG1177	potABCD	ABC-type spermidine/putrescine transport system	Environmental Stress Response	Oxidative Stress	0	plays a role in the bacterial response to oxidative stress by importing polyamines which act as antioxidants and modulate stress response genes.
Marinobactershengliensis	K02051-K02054,K11074, K11075-6,	COG0687/9, COG1175, COG3842, COG1176, COG1177	potABCD	ABC-type spermidine/putrescine transport system	Environmental Stress Response	Oxidative Stress	1
Marinobacter vinifirmis	K02051-K02054,K11074, K11075-6,	COG0687/9, COG1175, COG3842, COG1176, COG1177	potABCD	ABC-type spermidine/putrescine transport system	Environmental Stress Response	Oxidative Stress	1
Dietzia_maris_bin001_S3	K02051-K02054,K11074, K11075-6,	COG0687/9, COG1175, COG3842, COG1176, COG1177	potABCD	ABC-type spermidine/putrescine transport system	Environmental Stress Response	Oxidative Stress	0
Aliihoeflea_bin002_S3	K02051-K02054,K11074, K11075-6,	COG0687/9, COG1175, COG3842, COG1176, COG1177	potABCD	ABC-type spermidine/putrescine transport system	Environmental Stress Response	Oxidative Stress	1
Stenotrophomonas_maltophilia_Z_bin003_S3	K02051-K02054,K11074, K11075-6,	COG0687/9, COG1175, COG3842, COG1176, COG1177	potABCD	ABC-type spermidine/putrescine transport system	Environmental Stress Response	Oxidative Stress	1
Aliihoeflea_bin004_S3	K02051-K02054,K11074, K11075-6,	COG0687/9, COG1175, COG3842, COG1176, COG1177	potABCD	ABC-type spermidine/putrescine transport system	Environmental Stress Response	Oxidative Stress	1
Campylobacterales_UBA1877_Kmv14_bin001_S4	K02051-K02054,K11074, K11075-6,	COG0687/9, COG1175, COG3842, COG1176, COG1177	potABCD	ABC-type spermidine/putrescine transport system	Environmental Stress Response	Oxidative Stress	0
Alishewanella agri	K03704	COG1278	cspC	Cold shock protein	Environmental Stress Response	Cold Shock	1
Marinobactershengliensis	K03704	COG1278	cspC	Cold shock protein	Environmental Stress Response	Cold Shock	1
Marinobacter vinifirmis	K03704	COG1278	cspC	Cold shock protein	Environmental Stress Response	Cold Shock	1
Dietzia_maris_bin001_S3	K03704	COG1278	cspC	Cold shock protein	Environmental Stress Response	Cold Shock	1
Aliihoeflea_bin002_S3	K03704	COG1278	cspC	Cold shock protein	Environmental Stress Response	Cold Shock	1
Stenotrophomonas_maltophilia_Z_bin003_S3	K03704	COG1278	cspC	Cold shock protein	Environmental Stress Response	Cold Shock	1
Aliihoeflea_bin004_S3	K03704	COG1278	cspC	Cold shock protein	Environmental Stress Response	Cold Shock	1
Campylobacterales_UBA1877_Kmv14_bin001_S4	K03704	COG1278	cspC	Cold shock protein	Environmental Stress Response	Cold Shock	1
Alishewanella agri	K04077	COG0459	groEL	Chaperonin GroEL (HSP60 family)	Environmental Stress Response	Heat Shock	1
Marinobactershengliensis	K04077	COG0459	groEL	Chaperonin GroEL (HSP60 family)	Environmental Stress Response	Heat Shock	1
Marinobacter vinifirmis	K04077	COG0459	groEL	Chaperonin GroEL (HSP60 family)	Environmental Stress Response	Heat Shock	1
Dietzia_maris_bin001_S3	K04077	COG0459	groEL	Chaperonin GroEL (HSP60 family)	Environmental Stress Response	Heat Shock	1
Aliihoeflea_bin002_S3	K04077	COG0459	groEL	Chaperonin GroEL (HSP60 family)	Environmental Stress Response	Heat Shock	1
Stenotrophomonas_maltophilia_Z_bin003_S3	K04077	COG0459	groEL	Chaperonin GroEL (HSP60 family)	Environmental Stress Response	Heat Shock	1
Aliihoeflea_bin004_S3	K04077	COG0459	groEL	Chaperonin GroEL (HSP60 family)	Environmental Stress Response	Heat Shock	1
Campylobacterales_UBA1877_Kmv14_bin001_S4	K04077	COG0459	groEL	Chaperonin GroEL (HSP60 family)	Environmental Stress Response	Heat Shock	1
Alishewanella agri	K03694	COG0542	clpABX	ATP-dependent Clp protease, ATP-binding subunit	Environmental Stress Response	Heat Shock	1
Marinobactershengliensis	K03694	COG0542	clpABX	ATP-dependent Clp protease, ATP-binding subunit	Environmental Stress Response	Heat Shock	1
Marinobacter vinifirmis	K03694	COG0542	clpABX	ATP-dependent Clp protease, ATP-binding subunit	Environmental Stress Response	Heat Shock	1
Dietzia_maris_bin001_S3	K03694	COG0542	clpABX	ATP-dependent Clp protease, ATP-binding subunit	Environmental Stress Response	Heat Shock	0
Aliihoeflea_bin002_S3	K03694	COG0542	clpABX	ATP-dependent Clp protease, ATP-binding subunit	Environmental Stress Response	Heat Shock	1
Stenotrophomonas_maltophilia_Z_bin003_S3	K03694	COG0542	clpABX	ATP-dependent Clp protease, ATP-binding subunit	Environmental Stress Response	Heat Shock	1
Aliihoeflea_bin004_S3	K03694	COG0542	clpABX	ATP-dependent Clp protease, ATP-binding subunit	Environmental Stress Response	Heat Shock	1
Campylobacterales_UBA1877_Kmv14_bin001_S4	K03694	COG0542	clpABX	ATP-dependent Clp protease, ATP-binding subunit	Environmental Stress Response	Heat Shock	1
Alishewanella agri	K04762	COG1188	hsp15	Ribosome-associated heat shock protein	Environmental Stress Response	Heat Shock	0
Marinobactershengliensis	K04762	COG1189	hsp15	Ribosome-associated heat shock protein	Environmental Stress Response	Heat Shock	1
Marinobacter vinifirmis	K04762	COG1190	hsp15	Ribosome-associated heat shock protein	Environmental Stress Response	Heat Shock	1
Dietzia_maris_bin001_S3	K04762	COG1191	hsp15	Ribosome-associated heat shock protein	Environmental Stress Response	Heat Shock	0
Aliihoeflea_bin002_S3	K04762	COG1192	hsp15	Ribosome-associated heat shock protein	Environmental Stress Response	Heat Shock	1
Stenotrophomonas_maltophilia_Z_bin003_S3	K04762	COG1193	hsp15	Ribosome-associated heat shock protein	Environmental Stress Response	Heat Shock	0
Aliihoeflea_bin004_S3	K04762	COG1194	hsp15	Ribosome-associated heat shock protein	Environmental Stress Response	Heat Shock	1
Campylobacterales_UBA1877_Kmv14_bin001_S4	K04762	COG1195	hsp15	Ribosome-associated heat shock protein	Environmental Stress Response	Heat Shock	0
Alishewanella agri	K03667, K01419	COG1220, COG5405	hslU	ATP-dependent HslUV protease ATP-binding subunit	Environmental Stress Response	Heat Shock	1
Marinobactershengliensis	K03667, K01419	COG1220, COG5405	hslU	ATP-dependent HslUV protease ATP-binding subunit	Environmental Stress Response	Heat Shock	1
Marinobacter vinifirmis	K03667, K01419	COG1220, COG5405	hslU	ATP-dependent HslUV protease ATP-binding subunit	Environmental Stress Response	Heat Shock	1
Dietzia_maris_bin001_S3	K03667, K01419	COG1220, COG5405	hslU	ATP-dependent HslUV protease ATP-binding subunit	Environmental Stress Response	Heat Shock	0
Aliihoeflea_bin002_S3	K03667, K01419	COG1220, COG5405	hslU	ATP-dependent HslUV protease ATP-binding subunit	Environmental Stress Response	Heat Shock	1
Stenotrophomonas_maltophilia_Z_bin003_S3	K03667, K01419	COG1220, COG5405	hslU	ATP-dependent HslUV protease ATP-binding subunit	Environmental Stress Response	Heat Shock	1
Aliihoeflea_bin004_S3	K03667, K01419	COG1220, COG5405	hslU	ATP-dependent HslUV protease ATP-binding subunit	Environmental Stress Response	Heat Shock	1
Campylobacterales_UBA1877_Kmv14_bin001_S4	K03667, K01419	COG1220, COG5405	hslU	ATP-dependent HslUV protease ATP-binding subunit	Environmental Stress Response	Heat Shock	1
Alishewanella agri	K04043, K03686	COG0443, COG0484	dnaJK	Molecular chaperone DnaK (HSP70)	Environmental Stress Response	Heat Shock	1
Marinobactershengliensis	K04043, K03686	COG0443, COG0484	dnaK	Molecular chaperone DnaK (HSP70)	Environmental Stress Response	Heat Shock	1
Marinobacter vinifirmis	K04043, K03686	COG0443, COG0484	dnaK	Molecular chaperone DnaK (HSP70)	Environmental Stress Response	Heat Shock	1
Dietzia_maris_bin001_S3	K04043, K03686	COG0443, COG0484	dnaK	Molecular chaperone DnaK (HSP70)	Environmental Stress Response	Heat Shock	1
Aliihoeflea_bin002_S3	K04043, K03686	COG0443, COG0484	dnaK	Molecular chaperone DnaK (HSP70)	Environmental Stress Response	Heat Shock	1
Stenotrophomonas_maltophilia_Z_bin003_S3	K04043, K03686	COG0443, COG0484	dnaK	Molecular chaperone DnaK (HSP70)	Environmental Stress Response	Heat Shock	1
Aliihoeflea_bin004_S3	K04043, K03686	COG0443, COG0484	dnaK	Molecular chaperone DnaK (HSP70)	Environmental Stress Response	Heat Shock	1
Campylobacterales_UBA1877_Kmv14_bin001_S4	K04043, K03686	COG0443, COG0484	dnaK	Molecular chaperone DnaK (HSP70)	Environmental Stress Response	Heat Shock	1
Alishewanella agri	K04078	COG0234	hsp10	chaperonin GroES	Environmental Stress Response	Heat Shock	1
Marinobactershengliensis	K04078	COG0234	hsp11	chaperonin GroES	Environmental Stress Response	Heat Shock	1
Marinobacter vinifirmis	K04078	COG0234	hsp12	chaperonin GroES	Environmental Stress Response	Heat Shock	1
Dietzia_maris_bin001_S3	K04078	COG0234	hsp13	chaperonin GroES	Environmental Stress Response	Heat Shock	1
Aliihoeflea_bin002_S3	K04078	COG0234	hsp14	chaperonin GroES	Environmental Stress Response	Heat Shock	1
Stenotrophomonas_maltophilia_Z_bin003_S3	K04078	COG0234	hsp15	chaperonin GroES	Environmental Stress Response	Heat Shock	1
Aliihoeflea_bin004_S3	K04078	COG0234	hsp16	chaperonin GroES	Environmental Stress Response	Heat Shock	1
Campylobacterales_UBA1877_Kmv14_bin001_S4	K04078	COG0234	hsp17	chaperonin GroES	Environmental Stress Response	Heat Shock	0
Alishewanella agri	K04079, K03799	COG0326, COG0501	htpGX	molecular chaperone htpgx	Environmental Stress Response	Heat Shock	1
Marinobactershengliensis	K04079, K03799	COG0326, COG0501	htpGX	molecular chaperone htpgx	Environmental Stress Response	Heat Shock	1
Marinobacter vinifirmis	K04079, K03799	COG0326, COG0501	htpGX	molecular chaperone htpgx	Environmental Stress Response	Heat Shock	1
Dietzia_maris_bin001_S3	K04079, K03799	COG0326, COG0501	htpGX	molecular chaperone htpgx	Environmental Stress Response	Heat Shock	0
Aliihoeflea_bin002_S3	K04079, K03799	COG0326, COG0501	htpGX	molecular chaperone htpgx	Environmental Stress Response	Heat Shock	0
Stenotrophomonas_maltophilia_Z_bin003_S3	K04079, K03799	COG0326, COG0501	htpGX	molecular chaperone htpgx	Environmental Stress Response	Heat Shock	1
Aliihoeflea_bin004_S3	K04079, K03799	COG0326, COG0501	htpGX	molecular chaperone htpgx	Environmental Stress Response	Heat Shock	0
Campylobacterales_UBA1877_Kmv14_bin001_S4	K04079, K03799	COG0326, COG0501	htpGX	molecular chaperone htpgx	Environmental Stress Response	Heat Shock	0
Alishewanella agri	K02000-K02002	COG4176	proVWX	ABC-type proline/glycine betaine transport system	Environmental Stress Response	Osmotic stress	0	Maintains osmotic balance under: High salinity Desiccation Cold or heat stress Alkaline or high-pressure conditions (e.g., deep-sea environments) Helps stabilize enzymes and membrane structures
Marinobactershengliensis	K02000-K02002	COG4176	proVWX	ABC-type proline/glycine betaine transport system	Environmental Stress Response	Osmotic stress	0
Marinobacter vinifirmis	K02000-K02002	COG4176	proVWX	ABC-type proline/glycine betaine transport system	Environmental Stress Response	Osmotic stress	0
Dietzia_maris_bin001_S3	K02000-K02002	COG4176	proVWX	ABC-type proline/glycine betaine transport system	Environmental Stress Response	Osmotic stress	0
Aliihoeflea_bin002_S3	K02000-K02002	COG4176	proVWX	ABC-type proline/glycine betaine transport system	Environmental Stress Response	Osmotic stress	1
Stenotrophomonas_maltophilia_Z_bin003_S3	K02000-K02002	COG4176	proVWX	ABC-type proline/glycine betaine transport system	Environmental Stress Response	Osmotic stress	0
Aliihoeflea_bin004_S3	K02000-K02002	COG4176	proVWX	ABC-type proline/glycine betaine transport system	Environmental Stress Response	Osmotic stress	1
Campylobacterales_UBA1877_Kmv14_bin001_S4	K02000-K02002	COG4176	proVWX	ABC-type proline/glycine betaine transport system	Environmental Stress Response	Osmotic stress	0
Alishewanella agri	K02168, K03451	COG1292	betT	Choline-glycine betaine transporter	Environmental Stress Response	Osmotic stress	1
Marinobactershengliensis	K02168, K03451	COG1292	betT	Choline-glycine betaine transporter	Environmental Stress Response	Osmotic stress	1
Marinobacter vinifirmis	K02168, K03451	COG1292	betT	Choline-glycine betaine transporter	Environmental Stress Response	Osmotic stress	1
Dietzia_maris_bin001_S3	K02168, K03451	COG1292	betT	Choline-glycine betaine transporter	Environmental Stress Response	Osmotic stress	0
Aliihoeflea_bin002_S3	K02168, K03451	COG1292	betT	Choline-glycine betaine transporter	Environmental Stress Response	Osmotic stress	1
Stenotrophomonas_maltophilia_Z_bin003_S3	K02168, K03451	COG1292	betT	Choline-glycine betaine transporter	Environmental Stress Response	Osmotic stress	1
Aliihoeflea_bin004_S3	K02168, K03451	COG1292	betT	Choline-glycine betaine transporter	Environmental Stress Response	Osmotic stress	1
Campylobacterales_UBA1877_Kmv14_bin001_S4	K02168, K03451	COG1292	betT	Choline-glycine betaine transporter	Environmental Stress Response	Osmotic stress	1
Alishewanella agri	K02049-K02051, K15554, K15577	COG0715, COG1116, COG0600	tauABC	ABC-type nitrate/sulfonate/bicarbonate transport system	Environmental Stress Response	Osmotic stress	0	Taurine acts as an osmoprotectant, helping cells maintain proper volume and function under osmotic stress, and its uptake is facilitated by the taurine transporter (TauT). TauT is a membrane protein that uses the sodium gradient to transport taurine into cells, playing a crucial role in osmoregulation.
Marinobactershengliensis	K02049-K02051, K15554, K15577	COG0715, COG1116, COG0600	tauABC	ABC-type nitrate/sulfonate/bicarbonate transport system	Environmental Stress Response	Osmotic stress	1
Marinobacter vinifirmis	K02049-K02051, K15554, K15577	COG0715, COG1116, COG0600	tauABC	ABC-type nitrate/sulfonate/bicarbonate transport system	Environmental Stress Response	Osmotic stress	1
Dietzia_maris_bin001_S3	K02049-K02051, K15554, K15577	COG0715, COG1116, COG0600	tauABC	ABC-type nitrate/sulfonate/bicarbonate transport system	Environmental Stress Response	Osmotic stress	0
Aliihoeflea_bin002_S3	K02049-K02051, K15554, K15577	COG0715, COG1116, COG0600	tauABC	ABC-type nitrate/sulfonate/bicarbonate transport system	Environmental Stress Response	Osmotic stress	1
Stenotrophomonas_maltophilia_Z_bin003_S3	K02049-K02051, K15554, K15577	COG0715, COG1116, COG0600	tauABC	ABC-type nitrate/sulfonate/bicarbonate transport system	Environmental Stress Response	Osmotic stress	0
Aliihoeflea_bin004_S3	K02049-K02051, K15554, K15577	COG0715, COG1116, COG0600	tauABC	ABC-type nitrate/sulfonate/bicarbonate transport system	Environmental Stress Response	Osmotic stress	1
Campylobacterales_UBA1877_Kmv14_bin001_S4	K02049-K02051, K15554, K15577	COG0715, COG1116, COG0600	tauABC	ABC-type nitrate/sulfonate/bicarbonate transport system	Environmental Stress Response	Osmotic stress	0
Alishewanella agri	K03671, K00384, K03564, K11065, K02199	COG3118, COG0492, COG1225, COG2077, COG1225	trxAB, tpx	thioredoxin; thioredoxin-dependent peroxiredoxin	Environmental Stress Response	Oxidative Stress	0
Marinobactershengliensis	K03671, K00384, K03564, K11065, K02199	COG3118, COG0492, COG1225, COG2077, COG1225	trxAB, tpx	thioredoxin; thioredoxin-dependent peroxiredoxin	Environmental Stress Response	Oxidative Stress	1
Marinobacter vinifirmis	K03671, K00384, K03564, K11065, K02199	COG3118, COG0492, COG1225, COG2077, COG1225	trxAB, tpx	thioredoxin; thioredoxin-dependent peroxiredoxin	Environmental Stress Response	Oxidative Stress	1
Dietzia_maris_bin001_S3	K03671, K00384, K03564, K11065, K02199	COG3118, COG0492, COG1225, COG2077, COG1225	trxAB, tpx	thioredoxin; thioredoxin-dependent peroxiredoxin	Environmental Stress Response	Oxidative Stress	1
Aliihoeflea_bin002_S3	K03671, K00384, K03564, K11065, K02199	COG3118, COG0492, COG1225, COG2077, COG1225	trxAB, tpx	thioredoxin; thioredoxin-dependent peroxiredoxin	Environmental Stress Response	Oxidative Stress	1
Stenotrophomonas_maltophilia_Z_bin003_S3	K03671, K00384, K03564, K11065, K02199	COG3118, COG0492, COG1225, COG2077, COG1225	trxAB, tpx	thioredoxin; thioredoxin-dependent peroxiredoxin	Environmental Stress Response	Oxidative Stress	1
Aliihoeflea_bin004_S3	K03671, K00384, K03564, K11065, K02199	COG3118, COG0492, COG1225, COG2077, COG1225	trxAB, tpx	thioredoxin; thioredoxin-dependent peroxiredoxin	Environmental Stress Response	Oxidative Stress	1
Campylobacterales_UBA1877_Kmv14_bin001_S4	K03671, K00384, K03564, K11065, K02199	COG3118, COG0492, COG1225, COG2077, COG1225	trxAB, tpx	thioredoxin; thioredoxin-dependent peroxiredoxin	Environmental Stress Response	Oxidative Stress	0
Alishewanella agri	K03781/2	COG0753, COG0376	katEG	catalase-peroxidase	Environmental Stress Response	Oxidative Stress	1
Marinobactershengliensis	K03781/2	COG0753, COG0376	katEG	catalase-peroxidase	Environmental Stress Response	Oxidative Stress	1
Marinobacter vinifirmis	K03781/2	COG0753, COG0376	katEG	catalase-peroxidase	Environmental Stress Response	Oxidative Stress	1
Dietzia_maris_bin001_S3	K03781/2	COG0753, COG0376	katEG	catalase-peroxidase	Environmental Stress Response	Oxidative Stress	1
Aliihoeflea_bin002_S3	K03781/2	COG0753, COG0376	katEG	catalase-peroxidase	Environmental Stress Response	Oxidative Stress	1
Stenotrophomonas_maltophilia_Z_bin003_S3	K03781/2	COG0753, COG0376	katEG	catalase-peroxidase	Environmental Stress Response	Oxidative Stress	1
Aliihoeflea_bin004_S3	K03781/2	COG0753, COG0376	katEG	catalase-peroxidase	Environmental Stress Response	Oxidative Stress	1
Campylobacterales_UBA1877_Kmv14_bin001_S4	K03781/2	COG0753, COG0376	katEG	catalase-peroxidase	Environmental Stress Response	Oxidative Stress	1
Alishewanella agri	K22552, K07798,K07787	COG2132, COG0845, COG3696	sufL, cusAB, silB	multicopper oxidase; membrane fusion protein, copper/silver efflux system	Environmental Stress Response	Heavy Metal Detoxification	1	Multicopper oxidases (MCOs) are a family of enzymes that use copper ions as cofactors to catalyze the oxidation of various substrates, while simultaneously reducing oxygen to water. They are found across all kingdoms of life and play diverse roles in cellular processes, including iron homeostasis, detoxification of metals, and defense mechanisms.
Marinobactershengliensis	K22552, K07798,K07787	COG2132, COG0845, COG3696	sufL, cusAB, silB	multicopper oxidase; membrane fusion protein, copper/silver efflux system	Environmental Stress Response	Heavy Metal Detoxification	1
Marinobacter vinifirmis	K22552, K07798,K07787	COG2132, COG0845, COG3696	sufL, cusAB, silB	multicopper oxidase; membrane fusion protein, copper/silver efflux system	Environmental Stress Response	Heavy Metal Detoxification	1
Dietzia_maris_bin001_S3	K22552, K07798,K07787	COG2132, COG0845, COG3696	sufL, cusAB, silB	multicopper oxidase; membrane fusion protein, copper/silver efflux system	Environmental Stress Response	Heavy Metal Detoxification	0
Aliihoeflea_bin002_S3	K22552, K07798,K07787	COG2132, COG0845, COG3696	sufL, cusAB, silB	multicopper oxidase; membrane fusion protein, copper/silver efflux system	Environmental Stress Response	Heavy Metal Detoxification	1
Stenotrophomonas_maltophilia_Z_bin003_S3	K22552, K07798,K07787	COG2132, COG0845, COG3696	sufL, cusAB, silB	multicopper oxidase; membrane fusion protein, copper/silver efflux system	Environmental Stress Response	Heavy Metal Detoxification	0
Aliihoeflea_bin004_S3	K22552, K07798,K07787	COG2132, COG0845, COG3696	sufL, cusAB, silB	multicopper oxidase; membrane fusion protein, copper/silver efflux system	Environmental Stress Response	Heavy Metal Detoxification	1
Campylobacterales_UBA1877_Kmv14_bin001_S4	K22552, K07798,K07787	COG2132, COG0845, COG3696	sufL, cusAB, silB	multicopper oxidase; membrane fusion protein, copper/silver efflux system	Environmental Stress Response	Heavy Metal Detoxification	0
Alishewanella agri	K08365	COG0789	merR	Mercuric resistance operon regulatory protein	Environmental Stress Response	Heavy Metal Detoxification
Marinobactershengliensis	K08365	COG0789	merR	Mercuric resistance operon regulatory protein	Environmental Stress Response	Heavy Metal Detoxification
Marinobacter vinifirmis	K08365	COG0789	merR	Mercuric resistance operon regulatory protein	Environmental Stress Response	Heavy Metal Detoxification	1
Dietzia_maris_bin001_S3	K08365	COG0789	merR	Mercuric resistance operon regulatory protein	Environmental Stress Response	Heavy Metal Detoxification
Aliihoeflea_bin002_S3	K08365	COG0789	merR	Mercuric resistance operon regulatory protein	Environmental Stress Response	Heavy Metal Detoxification
Stenotrophomonas_maltophilia_Z_bin003_S3	K08365	COG0789	merR	Mercuric resistance operon regulatory protein	Environmental Stress Response	Heavy Metal Detoxification
Aliihoeflea_bin004_S3	K08365	COG0789	merR	Mercuric resistance operon regulatory protein	Environmental Stress Response	Heavy Metal Detoxification
Campylobacterales_UBA1877_Kmv14_bin001_S4	K08365	COG0789	merR	Mercuric resistance operon regulatory protein	Environmental Stress Response	Heavy Metal Detoxification
Alishewanella agri	K03325, K00537, K11811	COG0798, COG1393, COG0431	arsBCH	Arsenite efflux pump; arsenate reductase; arsenical resistance protein	Environmental Stress Response	Heavy Metal Detoxification	1
Marinobactershengliensis	K03325, K00537, K11811	COG0798, COG1393, COG0431	arsBCH	Arsenite efflux pump; arsenate reductase; arsenical resistance protein	Environmental Stress Response	Heavy Metal Detoxification	1
Marinobacter vinifirmis	K03325, K00537, K11811	COG0798, COG1393, COG0431	arsBCH	Arsenite efflux pump; arsenate reductase; arsenical resistance protein	Environmental Stress Response	Heavy Metal Detoxification	1
Dietzia_maris_bin001_S3	K03325, K00537, K11811	COG0798, COG1393, COG0431	arsBCH	Arsenite efflux pump; arsenate reductase; arsenical resistance protein	Environmental Stress Response	Heavy Metal Detoxification	1
Aliihoeflea_bin002_S3	K03325, K00537, K11811	COG0798, COG1393, COG0431	arsBCH	Arsenite efflux pump; arsenate reductase; arsenical resistance protein	Environmental Stress Response	Heavy Metal Detoxification	1
Stenotrophomonas_maltophilia_Z_bin003_S3	K03325, K00537, K11811	COG0798, COG1393, COG0431	arsBCH	Arsenite efflux pump; arsenate reductase; arsenical resistance protein	Environmental Stress Response	Heavy Metal Detoxification	1
Aliihoeflea_bin004_S3	K03325, K00537, K11811	COG0798, COG1393, COG0431	arsBCH	Arsenite efflux pump; arsenate reductase; arsenical resistance protein	Environmental Stress Response	Heavy Metal Detoxification	1
Campylobacterales_UBA1877_Kmv14_bin001_S4	K03325, K00537, K11811	COG0798, COG1393, COG0431	arsBCH	Arsenite efflux pump; arsenate reductase; arsenical resistance protein	Environmental Stress Response	Heavy Metal Detoxification	1
Alishewanella agri	K07240	COG2059	chrA	Chromate transporter	Environmental Stress Response	Heavy Metal Detoxification	0
Marinobactershengliensis	K07241	COG2060	chrA	Chromate transporter	Environmental Stress Response	Heavy Metal Detoxification	1
Marinobacter vinifirmis	K07242	COG2061	chrA	Chromate transporter	Environmental Stress Response	Heavy Metal Detoxification	1
Dietzia_maris_bin001_S3	K07243	COG2062	chrA	Chromate transporter	Environmental Stress Response	Heavy Metal Detoxification	0
Aliihoeflea_bin002_S3	K07244	COG2063	chrA	Chromate transporter	Environmental Stress Response	Heavy Metal Detoxification	1
Stenotrophomonas_maltophilia_Z_bin003_S3	K07245	COG2064	chrA	Chromate transporter	Environmental Stress Response	Heavy Metal Detoxification	0
Aliihoeflea_bin004_S3	K07246	COG2065	chrA	Chromate transporter	Environmental Stress Response	Heavy Metal Detoxification	1
Campylobacterales_UBA1877_Kmv14_bin001_S4	K07247	COG2066	chrA	Chromate transporter	Environmental Stress Response	Heavy Metal Detoxification	0
Alishewanella agri	K08970	COG2215	rcnA	ABC-type nickel/cobalt efflux system	Environmental Stress Response	Heavy Metal Detoxification	0
Marinobactershengliensis	K08970	COG2215	rcnA	ABC-type nickel/cobalt efflux system	Environmental Stress Response	Heavy Metal Detoxification	0
Marinobacter vinifirmis	K08970	COG2215	rcnA	ABC-type nickel/cobalt efflux system	Environmental Stress Response	Heavy Metal Detoxification	0
Dietzia_maris_bin001_S3	K08970	COG2215	rcnA	ABC-type nickel/cobalt efflux system	Environmental Stress Response	Heavy Metal Detoxification	0
Aliihoeflea_bin002_S3	K08970	COG2215	rcnA	ABC-type nickel/cobalt efflux system	Environmental Stress Response	Heavy Metal Detoxification	1
Stenotrophomonas_maltophilia_Z_bin003_S3	K08970	COG2215	rcnA	ABC-type nickel/cobalt efflux system	Environmental Stress Response	Heavy Metal Detoxification	0
Aliihoeflea_bin004_S3	K08970	COG2215	rcnA	ABC-type nickel/cobalt efflux system	Environmental Stress Response	Heavy Metal Detoxification	1
Campylobacterales_UBA1877_Kmv14_bin001_S4	K08970	COG2215	rcnA	ABC-type nickel/cobalt efflux system	Environmental Stress Response	Heavy Metal Detoxification	0
Alishewanella agri	K05794	COG0861, COG4103	terBC	Tellurite resistance protein	Environmental Stress Response	Heavy Metal Detoxification	0
Marinobactershengliensis	K05794	COG0861, COG4103	terBC	Tellurite resistance protein	Environmental Stress Response	Heavy Metal Detoxification	1
Marinobacter vinifirmis	K05794	COG0861, COG4103	terBC	Tellurite resistance protein	Environmental Stress Response	Heavy Metal Detoxification	1
Dietzia_maris_bin001_S3	K05794	COG0861, COG4103	terBC	Tellurite resistance protein	Environmental Stress Response	Heavy Metal Detoxification	0
Aliihoeflea_bin002_S3	K05794	COG0861, COG4103	terBC	Tellurite resistance protein	Environmental Stress Response	Heavy Metal Detoxification	1
Stenotrophomonas_maltophilia_Z_bin003_S3	K05794	COG0861, COG4103	terBC	Tellurite resistance protein	Environmental Stress Response	Heavy Metal Detoxification	0
Aliihoeflea_bin004_S3	K05794	COG0861, COG4103	terBC	Tellurite resistance protein	Environmental Stress Response	Heavy Metal Detoxification	1
Campylobacterales_UBA1877_Kmv14_bin001_S4	K05794	COG0861, COG4103	terBC	Tellurite resistance protein	Environmental Stress Response	Heavy Metal Detoxification	0
Alishewanella agri	K04564	COG0605	sodA	Superoxide dismutase, Fe-Mn family	Environmental Stress Response	Heavy Metal Detoxification	1
Marinobactershengliensis	K04564	COG0605	sodA	Superoxide dismutase, Fe-Mn family	Environmental Stress Response	Heavy Metal Detoxification	1
Marinobacter vinifirmis	K04564	COG0605	sodA	Superoxide dismutase, Fe-Mn family	Environmental Stress Response	Heavy Metal Detoxification	1
Dietzia_maris_bin001_S3	K04564	COG0605	sodA	Superoxide dismutase, Fe-Mn family	Environmental Stress Response	Heavy Metal Detoxification	0
Aliihoeflea_bin002_S3	K04564	COG0605	sodA	Superoxide dismutase, Fe-Mn family	Environmental Stress Response	Heavy Metal Detoxification	1
Stenotrophomonas_maltophilia_Z_bin003_S3	K04564	COG0605	sodA	Superoxide dismutase, Fe-Mn family	Environmental Stress Response	Heavy Metal Detoxification	1
Aliihoeflea_bin004_S3	K04564	COG0605	sodA	Superoxide dismutase, Fe-Mn family	Environmental Stress Response	Heavy Metal Detoxification	1
Campylobacterales_UBA1877_Kmv14_bin001_S4	K04564	COG0605	sodA	Superoxide dismutase, Fe-Mn family	Environmental Stress Response	Heavy Metal Detoxification	1
Alishewanella agri	K00370/1, K00374	COG5013, COG1140	narGHI	Nitrate reductase	Metabolism	Nitrate Reduction	1
Marinobactershengliensis	K00370/1, K00374	COG5013, COG1140	narGHI	Nitrate reductase	Metabolism	Nitrate Reduction	1
Marinobacter vinifirmis	K00370/1, K00374	COG5013, COG1140	narGHI	Nitrate reductase	Metabolism	Nitrate Reduction	1
Dietzia_maris_bin001_S3	K00370/1, K00374	COG5013, COG1140	narGHI	Nitrate reductase	Metabolism	Nitrate Reduction	1
Aliihoeflea_bin002_S3	K00370/1, K00374	COG5013, COG1140	narGHI	Nitrate reductase	Metabolism	Nitrate Reduction	0
Stenotrophomonas_maltophilia_Z_bin003_S3	K00370/1, K00374	COG5013, COG1140	narGHI	Nitrate reductase	Metabolism	Nitrate Reduction	0
Aliihoeflea_bin004_S3	K00370/1, K00374	COG5013, COG1140	narGHI	Nitrate reductase	Metabolism	Nitrate Reduction	0
Campylobacterales_UBA1877_Kmv14_bin001_S4	K00370/1, K00374	COG5013, COG1140	narGHI	Nitrate reductase	Metabolism	Nitrate Reduction	0
Alishewanella agri	K02567/8	COG0243, COG3043	napAB	Periplasmic nitrate reductase	Metabolism	Nitrate Reduction	0
Marinobactershengliensis	K02567/8	COG0243, COG3043	napAB	Periplasmic nitrate reductase	Metabolism	Nitrate Reduction	1
Marinobacter vinifirmis	K02567/8	COG0243, COG3043	napAB	Periplasmic nitrate reductase	Metabolism	Nitrate Reduction	1
Dietzia_maris_bin001_S3	K02567/8	COG0243, COG3043	napAB	Periplasmic nitrate reductase	Metabolism	Nitrate Reduction	0
Aliihoeflea_bin002_S3	K02567/8	COG0243, COG3043	napAB	Periplasmic nitrate reductase	Metabolism	Nitrate Reduction	0
Stenotrophomonas_maltophilia_Z_bin003_S3	K02567/8	COG0243, COG3043	napAB	Periplasmic nitrate reductase	Metabolism	Nitrate Reduction	0
Aliihoeflea_bin004_S3	K02567/8	COG0243, COG3043	napAB	Periplasmic nitrate reductase	Metabolism	Nitrate Reduction	0
Campylobacterales_UBA1877_Kmv14_bin001_S4	K02567/8	COG0243, COG3043	napAB	Periplasmic nitrate reductase	Metabolism	Nitrate Reduction	0
Alishewanella agri	K04561	COG3256	norB	Nitric oxide reductase	Metabolism	Nitrite Reduction	1
Marinobactershengliensis	K04561	COG3256	norB	Nitric oxide reductase	Metabolism	Nitrite Reduction	1
Marinobacter vinifirmis	K04561	COG3256	norB	Nitric oxide reductase	Metabolism	Nitrite Reduction	1
Dietzia_maris_bin001_S3	K04561	COG3256	norB	Nitric oxide reductase	Metabolism	Nitrite Reduction	0
Aliihoeflea_bin002_S3	K04561	COG3256	norB	Nitric oxide reductase	Metabolism	Nitrite Reduction	0
Stenotrophomonas_maltophilia_Z_bin003_S3	K04561	COG3256	norB	Nitric oxide reductase	Metabolism	Nitrite Reduction	0
Aliihoeflea_bin004_S3	K04561	COG3256	norB	Nitric oxide reductase	Metabolism	Nitrite Reduction	0
Campylobacterales_UBA1877_Kmv14_bin001_S4	K04561	COG3256	norB	Nitric oxide reductase	Metabolism	Nitrite Reduction	0
Alishewanella agri	K00362	COG1251	nirB	Nitrite reductase (NADH)	Metabolism	Nitrite Reduction	1
Marinobactershengliensis	K00362	COG1251	nirB	Nitrite reductase (NADH)	Metabolism	Nitrite Reduction	1
Marinobacter vinifirmis	K00362	COG1251	nirB	Nitrite reductase (NADH)	Metabolism	Nitrite Reduction	1
Dietzia_maris_bin001_S3	K00362	COG1251	nirB	Nitrite reductase (NADH)	Metabolism	Nitrite Reduction	1
Aliihoeflea_bin002_S3	K00362	COG1251	nirB	Nitrite reductase (NADH)	Metabolism	Nitrite Reduction	0
Stenotrophomonas_maltophilia_Z_bin003_S3	K00362	COG1251	nirB	Nitrite reductase (NADH)	Metabolism	Nitrite Reduction	0
Aliihoeflea_bin004_S3	K00362	COG1251	nirB	Nitrite reductase (NADH)	Metabolism	Nitrite Reduction	0
Campylobacterales_UBA1877_Kmv14_bin001_S4	K00362	COG1251	nirB	Nitrite reductase (NADH)	Metabolism	Nitrite Reduction	0
Alishewanella agri	K00956-8, K00390	COG0175	sat	Sulfate adenylyltransferase	Metabolism	Sulfate Reduction	1
Marinobactershengliensis	K00957/8, K00390	COG0175	sat	Sulfate adenylyltransferase	Metabolism	Sulfate Reduction	1
Marinobacter vinifirmis	K00957/8, K00390	COG0175	sat	Sulfate adenylyltransferase	Metabolism	Sulfate Reduction	1
Dietzia_maris_bin001_S3	K00957/8, K00390	COG0175	sat	Sulfate adenylyltransferase	Metabolism	Sulfate Reduction	0
Aliihoeflea_bin002_S3	K00957/8, K00390	COG0175	sat	Sulfate adenylyltransferase	Metabolism	Sulfate Reduction	1
Stenotrophomonas_maltophilia_Z_bin003_S3	K00957/8, K00390	COG0175	sat	Sulfate adenylyltransferase	Metabolism	Sulfate Reduction	0
Aliihoeflea_bin004_S3	K00957/8, K00390	COG0175	sat	Sulfate adenylyltransferase	Metabolism	Sulfate Reduction	1
Campylobacterales_UBA1877_Kmv14_bin001_S4	K00957/8, K00390	COG0175	sat	Sulfate adenylyltransferase	Metabolism	Sulfate Reduction	1
Alishewanella agri	K00381	COG0155	cysJ	Sulfite reductase (NADPH)	Metabolism	Sulfite reduction	0	Component of the sulfite reductase complex that catalyzes the 6-electron reduction of sulfite to sulfide.
Marinobactershengliensis	K00381	COG0155	cysJ	Sulfite reductase (NADPH)	Metabolism	Sulfite reduction	1
Marinobacter vinifirmis	K00381	COG0155	cysJ	Sulfite reductase (NADPH)	Metabolism	Sulfite reduction	1
Dietzia_maris_bin001_S3	K00381	COG0155	cysJ	Sulfite reductase (NADPH)	Metabolism	Sulfite reduction	0
Aliihoeflea_bin002_S3	K00381	COG0155	cysJ	Sulfite reductase (NADPH)	Metabolism	Sulfite reduction	1
Stenotrophomonas_maltophilia_Z_bin003_S3	K00381	COG0155	cysJ	Sulfite reductase (NADPH)	Metabolism	Sulfite reduction	0
Aliihoeflea_bin004_S3	K00381	COG0155	cysJ	Sulfite reductase (NADPH)	Metabolism	Sulfite reduction	1
Campylobacterales_UBA1877_Kmv14_bin001_S4	K00381	COG0155	cysJ	Sulfite reductase (NADPH)	Metabolism	Sulfite reduction	0
Alishewanella agri	K02274-77	COG0843, COG1622, COG0844, COG3252	coxABCD	Cytochrome c oxidase (aa3-type)	Metabolism	Oxygen reduction	1	The aa3-type oxidase helps by: Conserving H⁺ on the cytoplasmic side Actively pumping H⁺ out, creating a steep inward proton gradient Supporting cytoplasmic acidification This is especially important when cells rely on H⁺-dependent ATPases, transporters, or enzymes
Marinobactershengliensis	K02274-77	COG0843, COG1622, COG0844, COG3252	coxABCD	Cytochrome c oxidase (aa3-type)	Metabolism	Oxygen reduction	1
Marinobacter vinifirmis	K02274-77	COG0843, COG1622, COG0844, COG3252	coxABCD	Cytochrome c oxidase (aa3-type)	Metabolism	Oxygen reduction	1
Dietzia_maris_bin001_S3	K02274-77	COG0843, COG1622, COG0844, COG3252	coxABCD	Cytochrome c oxidase (aa3-type)	Metabolism	Oxygen reduction	0
Aliihoeflea_bin002_S3	K02274-77	COG0843, COG1622, COG0844, COG3252	coxABCD	Cytochrome c oxidase (aa3-type)	Metabolism	Oxygen reduction	1
Stenotrophomonas_maltophilia_Z_bin003_S3	K02274-77	COG0843, COG1622, COG0844, COG3252	coxABCD	Cytochrome c oxidase (aa3-type)	Metabolism	Oxygen reduction	1
Aliihoeflea_bin004_S3	K02274-77	COG0843, COG1622, COG0844, COG3252	coxABCD	Cytochrome c oxidase (aa3-type)	Metabolism	Oxygen reduction	1
Campylobacterales_UBA1877_Kmv14_bin001_S4	K02274-77	COG0843, COG1622, COG0844, COG3252	coxABCD	Cytochrome c oxidase (aa3-type)	Metabolism	Oxygen reduction	0
Alishewanella agri	K00425/6	COG1271, COG1294	cydAB	Cytochrome bd oxidase	Metabolism	Oxygen reduction	1
Marinobactershengliensis	K00425/6	COG1271, COG1294	cydAB	Cytochrome bd oxidase	Metabolism	Oxygen reduction	1
Marinobacter vinifirmis	K00425/6	COG1271, COG1294	cydAB	Cytochrome bd oxidase	Metabolism	Oxygen reduction	1
Dietzia_maris_bin001_S3	K00425/6	COG1271, COG1294	cydAB	Cytochrome bd oxidase	Metabolism	Oxygen reduction	0
Aliihoeflea_bin002_S3	K00425/6	COG1271, COG1294	cydAB	Cytochrome bd oxidase	Metabolism	Oxygen reduction	1
Stenotrophomonas_maltophilia_Z_bin003_S3	K00425/6	COG1271, COG1294	cydAB	Cytochrome bd oxidase	Metabolism	Oxygen reduction	1
Aliihoeflea_bin004_S3	K00425/6	COG1271, COG1294	cydAB	Cytochrome bd oxidase	Metabolism	Oxygen reduction	1
Campylobacterales_UBA1877_Kmv14_bin001_S4	K00425/6	COG1271, COG1294	cydAB	Cytochrome bd oxidase	Metabolism	Oxygen reduction	0
Alishewanella agri	K24821	COG5265	atm1, pexA	ATP-binding cassette, heavy metal transporter	Environmental Stress Response	Heavy Metal Detoxification	1
Marinobactershengliensis	K24821	COG5265	atm1, pexA	ATP-binding cassette, heavy metal transporter	Environmental Stress Response	Heavy Metal Detoxification	1
Marinobacter vinifirmis	K24821	COG5265	atm1, pexA	ATP-binding cassette, heavy metal transporter	Environmental Stress Response	Heavy Metal Detoxification	1
Dietzia_maris_bin001_S3	K24821	COG5265	atm1, pexA	ATP-binding cassette, heavy metal transporter	Environmental Stress Response	Heavy Metal Detoxification	0
Aliihoeflea_bin002_S3	K24821	COG5265	atm1, pexA	ATP-binding cassette, heavy metal transporter	Environmental Stress Response	Heavy Metal Detoxification	1
Stenotrophomonas_maltophilia_Z_bin003_S3	K24821	COG5265	atm1, pexA	ATP-binding cassette, heavy metal transporter	Environmental Stress Response	Heavy Metal Detoxification	0
Aliihoeflea_bin004_S3	K24821	COG5265	atm1, pexA	ATP-binding cassette, heavy metal transporter	Environmental Stress Response	Heavy Metal Detoxification	1
Campylobacterales_UBA1877_Kmv14_bin001_S4	K24821	COG5265	atm1, pexA	ATP-binding cassette, heavy metal transporter	Environmental Stress Response	Heavy Metal Detoxification	0
Alishewanella agri	K00376	COG4263	nosZ	nitrous-oxide reductase	Metabolism	Nitrous oxide reduction	0
Marinobactershengliensis	K00376	COG4263	nosZ	nitrous-oxide reductase	Metabolism	Nitrous oxide reduction	1
Marinobacter vinifirmis	K00376	COG4263	nosZ	nitrous-oxide reductase	Metabolism	Nitrous oxide reduction	1
Dietzia_maris_bin001_S3	K00376	COG4263	nosZ	nitrous-oxide reductase	Metabolism	Nitrous oxide reduction	0
Aliihoeflea_bin002_S3	K00376	COG4263	nosZ	nitrous-oxide reductase	Metabolism	Nitrous oxide reduction	0
Stenotrophomonas_maltophilia_Z_bin003_S3	K00376	COG4263	nosZ	nitrous-oxide reductase	Metabolism	Nitrous oxide reduction	0
Aliihoeflea_bin004_S3	K00376	COG4263	nosZ	nitrous-oxide reductase	Metabolism	Nitrous oxide reduction	0
Campylobacterales_UBA1877_Kmv14_bin001_S4	K00376	COG4263	nosZ	nitrous-oxide reductase	Metabolism	Nitrous oxide reduction	0
Alishewanella agri	K02044	COG3221	phnD	phosphonate transport system substrate-binding protein	Environmental Stress Response	Phosphonate transport system	0
Marinobactershengliensis	K02044	COG3221	phnD	phosphonate transport system substrate-binding protein	Environmental Stress Response	Phosphonate transport system	1
Marinobacter vinifirmis	K02044	COG3221	phnD	phosphonate transport system substrate-binding protein	Environmental Stress Response	Phosphonate transport system	1
Dietzia_maris_bin001_S3	K02044	COG3221	phnD	phosphonate transport system substrate-binding protein	Environmental Stress Response	Phosphonate transport system	0
Aliihoeflea_bin002_S3	K02044	COG3221	phnD	phosphonate transport system substrate-binding protein	Environmental Stress Response	Phosphonate transport system	1
Stenotrophomonas_maltophilia_Z_bin003_S3	K02044	COG3221	phnD	phosphonate transport system substrate-binding protein	Environmental Stress Response	Phosphonate transport system	0
Aliihoeflea_bin004_S3	K02044	COG3221	phnD	phosphonate transport system substrate-binding protein	Environmental Stress Response	Phosphonate transport system	1
Campylobacterales_UBA1877_Kmv14_bin001_S4	K02044	COG3221	phnD	phosphonate transport system substrate-binding protein	Environmental Stress Response	Phosphonate transport system	0
Alishewanella agri	KO2036	COG1117	pstB	phosphate transport system ATP-binding protein	Environmental Stress Response	phosphate transport system ATP-binding protein (pstB)	1
Marinobactershengliensis	KO2036	COG1117	pstB	phosphate transport system ATP-binding protein	Environmental Stress Response	phosphate transport system ATP-binding protein (pstB)	1
Marinobacter vinifirmis	KO2036	COG1117	pstB	phosphate transport system ATP-binding protein	Environmental Stress Response	phosphate transport system ATP-binding protein (pstB)	1
Dietzia_maris_bin001_S3	KO2036	COG1117	pstB	phosphate transport system ATP-binding protein	Environmental Stress Response	phosphate transport system ATP-binding protein (pstB)	1
Aliihoeflea_bin002_S3	KO2036	COG1117	pstB	phosphate transport system ATP-binding protein	Environmental Stress Response	phosphate transport system ATP-binding protein (pstB)	1
Stenotrophomonas_maltophilia_Z_bin003_S3	KO2036	COG1117	pstB	phosphate transport system ATP-binding protein	Environmental Stress Response	phosphate transport system ATP-binding protein (pstB)	1
Aliihoeflea_bin004_S3	KO2036	COG1117	pstB	phosphate transport system ATP-binding protein	Environmental Stress Response	phosphate transport system ATP-binding protein (pstB)	1
Campylobacterales_UBA1877_Kmv14_bin001_S4	KO2036	COG1117	pstB	phosphate transport system ATP-binding protein	Environmental Stress Response	phosphate transport system ATP-binding protein (pstB)	1
Alishewanella agri	K03306	COG0306	pitA	inorganic phosphate transporter, PiT family	Environmental Stress Response	norganic phosphate transporter (PiT)	0
Marinobactershengliensis	K03306	COG0306	pitA	inorganic phosphate transporter, PiT family	Environmental Stress Response	norganic phosphate transporter (PiT)	1
Marinobacter vinifirmis	K03306	COG0306	pitA	inorganic phosphate transporter, PiT family	Environmental Stress Response	norganic phosphate transporter (PiT)	1
Dietzia_maris_bin001_S3	K03306	COG0306	pitA	inorganic phosphate transporter, PiT family	Environmental Stress Response	norganic phosphate transporter (PiT)	0
Aliihoeflea_bin002_S3	K03306	COG0306	pitA	inorganic phosphate transporter, PiT family	Environmental Stress Response	norganic phosphate transporter (PiT)	1
Stenotrophomonas_maltophilia_Z_bin003_S3	K03306	COG0306	pitA	inorganic phosphate transporter, PiT family	Environmental Stress Response	norganic phosphate transporter (PiT)	0
Aliihoeflea_bin004_S3	K03306	COG0306	pitA	inorganic phosphate transporter, PiT family	Environmental Stress Response	norganic phosphate transporter (PiT)	1
Campylobacterales_UBA1877_Kmv14_bin001_S4	K03306	COG0306	pitA	inorganic phosphate transporter, PiT family	Environmental Stress Response	norganic phosphate transporter (PiT)	0

### Sheet: TableS5_diverseCarbon_sources
Table S5. Genomic potential of the isolates sequenced to utilize diverse carbon sources.
Microbe	Source / Reference	Experimentally Verified Carbon Sources	Genome-Predicted Carbon Sources
Marinobacter shengliensis	Zhang et al. 2012	Glucose; acetate; pyruvate; succinate; citrate; malate; long-chain alkanes; crude oil hydrocarbons	Fatty acids; aromatic compounds; ethanol; glycerol; amino acids
Aliihoeflea aestuarii	Roh et al. 2008	Glucose; fructose; mannose; sucrose; acetate; pyruvate; peptone; yeast extract	Simple sugars; organic acids; C1 compounds
Marinobacter vinifirmus	Qiao et al. 2020	Acetate; lactate; pyruvate; succinate; fumarate; citrate; phenol; D-xylose	Hydrocarbons; benzoate-like aromatics; amino acids; short-chain alcohols
Campylobacterales KMV14	Campbell et al. 2006; Hügler & Sievert 2011	CO₂ fixation via rTCA; H₂ oxidation; oxidation of reduced sulfur species	Formate; TCA intermediates; amino acids; acetate
Alishewanella agri	Lee et al. 2014	Pectin; glucose; galacturonate; plant polysaccharides; peptone	Plant polysaccharides; acetate; glycerol; sugar acids
Stenotrophomonas maltophilia	Ryan et al. 2009	Glucose; cellobiose; maltose; sucrose; mannitol; glycerol; citrate; benzoate; acetate; amino acids; lignocellulose-derived substrates	Aromatic substrates; polyols; fatty acids; ethanol; propionate; pyruvate
Dietzia maris	Li et al. 2012	Glucose; xylose; starch; n-alkanes; hydrocarbons; glycerol; acetate; peptone	Fatty acids; sterols; aromatic hydrocarbons; ketones; alcohols
References
1	Zhang, J., Liu, R., Li, Y. et al. 2012. Marinobacter shengliensis sp. nov., isolated from production water of an oilfield. Int J Syst Evol Microbiol 62: 2478–2483.
2	Roh, S.W., Kim, K.H., Nam, Y.-D. et al. 2008. Aliihoeflea aestuarii gen. nov., sp. nov. Int J Syst Evol Microbiol 58: 1948–1952.
3	Qiao, N., Ma, Y., et al. 2020. Phenol degradation by Marinobacter vinifirmus. Environ Sci Pollut Res 27: 28203–28212.
4	Campbell, B.J., Engel, A.S., Porter, M.L., Takai, K. 2006. Activity and phylogeny of sulfur-oxidizing bacteria in deep-sea vents. Nature 442: 365–367.
5	Hügler, M. & Sievert, S.M. 2011. Beyond the Calvin cycle: autotrophic CO₂ fixation pathways in bacteria and archaea. FEMS Microbiol Lett 363: 363–385.
6	Lee, D., Rhee, M.S. et al. 2014. Alishewanella agri sp. nov., isolated from soil. Int J Syst Evol Microbiol 64: 1489–1495.
7	Ryan, R.P., Monchy, S., Cardinale, M. et al. 2009. The versatility and adaptation of Stenotrophomonas maltophilia. Nat Rev Microbiol 7: 332–343.
8	Li, W., Xu, P. et al. 2012. Hydrocarbon degradation by Dietzia maris. J Hazard Mater 223–224: 30–37.
